# Prognosis prediction using autophagy gene expression in osteosarcoma

**DOI:** 10.1101/2025.11.05.685081

**Authors:** Qingzhu Liu, Cong Zhou, Ke Xu, Qikui Zhu, Junqin Lu, Chun Zhang, Wukun Xie, Guojiu Fang, Xue Zhou Chen, Dasheng Tian, Juehua Jing, Yize Li, Hongsheng Wang, Wenxiu Duan, Yihui Bi

## Abstract

Defining the transition from localized to metastatic osteosarcoma (OS) before overt dissemination is fundamental for improving survival. However, effective early diagnostic tools remain scarce, largely due to limited exploitation of the pre-metastatic tumor microenvironment’s own record of molecular barcode exposures encoded in cell-intrinsic stress states. We analyzed autophagy-dependent transcriptional datasets from 139 individuals to develop Auto-RS, a computational classifier that can integrate age and sex to deliver individualized risk management. The prognosis-interpretable features of Auto-RS recapitulate established molecular trajectories of metastasis at the single-cell level, capturing tumor cells’ intrinsic shift from proliferative to invasive states and revealing cooperative programs among cancer-associated fibroblasts and immune cells. More significantly, Auto-RS can expose chemotherapy vulnerabilities of newer drugs, providing a framework to prioritize therapeutics without direct testing in children. This framework brings a potential inflection point, where metastasis prediction and therapeutic stratification may converge to improve OS outcomes.

## Supplementary material for "Prognosis prediction using autophagy gene expression in osteosarcoma": Table S10

### Sheet: Sheet1
Table S10: CAFs gsva_c5 go biological process result
Pathway	myCAF	vCAF	apCAF	iCAF
10_FORMYLTETRAHYDROFOLATE_METABOLIC_PROCESS	0.744494	-0.623264	-1.07302	0.951789
2FE_2S_CLUSTER_ASSEMBLY	1.40199	0.0319252	-0.66533	-0.768589
2_OXOGLUTARATE_METABOLIC_PROCESS	1.16998	-0.522417	0.434035	-1.0816
3_UTR_MEDIATED_MRNA_DESTABILIZATION	-1.47472	0.240333	0.669953	0.564438
3_UTR_MEDIATED_MRNA_STABILIZATION	-1.35009	0.852462	-0.155375	0.653006
4FE_4S_CLUSTER_ASSEMBLY	0.952799	-0.523082	0.714182	-1.1439
4_HYDROXYPROLINE_METABOLIC_PROCESS	1.21775	0.00132258	0.012568	-1.23164
5S_CLASS_RRNA_TRANSCRIPTION_BY_RNA_POLYMERASE_III	0.302745	0.918873	-1.42255	0.200931
5_PHOSPHORIBOSE_1_DIPHOSPHATE_METABOLIC_PROCESS	0.563431	0.204258	-1.46693	0.699241
7_METHYLGUANOSINE_CAP_HYPERMETHYLATION	1.25423	0.136601	-1.16501	-0.225819
7_METHYLGUANOSINE_RNA_CAPPING	-0.977808	0.396656	1.21731	-0.636162
ACETATE_ESTER_METABOLIC_PROCESS	-1.37922	0.160158	0.203911	1.01515
ACETATE_ESTER_TRANSPORT	-0.414517	-1.09624	0.262814	1.24794
ACETYLCHOLINE_SECRETION	-1.08593	0.0352878	1.32143	-0.270783
ACETYL_COA_BIOSYNTHETIC_PROCESS	1.29184	-0.63646	0.268674	-0.924055
ACETYL_COA_METABOLIC_PROCESS	1.40752	-0.108291	-0.363993	-0.935236
ACIDIC_AMINO_ACID_TRANSPORT	-0.0147313	-1.03752	1.35369	-0.301435
ACID_SECRETION	-0.933107	-0.669692	1.24656	0.356235
ACINAR_CELL_DIFFERENTIATION	-0.790988	1.30295	0.266329	-0.778289
ACROSOMAL_VESICLE_EXOCYTOSIS	0.657805	-0.093942	0.813399	-1.37726
ACROSOME_ASSEMBLY	1.10391	0.291122	-1.29901	-0.0960197
ACROSOME_REACTION	0.98739	0.108094	0.292892	-1.38838
ACTIN_CROSSLINK_FORMATION	0.912139	-1.34675	-0.143129	0.57774
ACTIN_FILAMENT_BASED_MOVEMENT	-1.3659	-0.101977	0.886549	0.581329
ACTIN_FILAMENT_BASED_PROCESS	-0.32636	-0.861481	1.44417	-0.256331
ACTIN_FILAMENT_BASED_TRANSPORT	-0.576621	0.370114	1.22334	-1.01684
ACTIN_FILAMENT_BUNDLE_ORGANIZATION	0.0754582	-0.974931	1.35508	-0.455605
ACTIN_FILAMENT_DEPOLYMERIZATION	-0.643549	-0.767051	1.41332	-0.00271913
ACTIN_FILAMENT_NETWORK_FORMATION	-0.497333	0.00835594	1.39189	-0.902909
ACTIN_FILAMENT_ORGANIZATION	0.0671744	-0.852329	1.38273	-0.597571
ACTIN_FILAMENT_POLYMERIZATION	0.0322314	-1.42205	0.620993	0.768828
ACTIN_FILAMENT_SEVERING	-0.307124	-0.891144	1.43388	-0.235616
ACTIN_MEDIATED_CELL_CONTRACTION	-1.22641	0.131443	-0.115532	1.2105
ACTIN_MYOSIN_FILAMENT_SLIDING	1.03121	0.648033	-0.608633	-1.07061
ACTIN_NUCLEATION	1.39254	-0.401973	-0.0432597	-0.947305
ACTIN_POLYMERIZATION_DEPENDENT_CELL_MOTILITY	0.541401	-1.48116	0.65893	0.280828
ACTIN_POLYMERIZATION_OR_DEPOLYMERIZATION	-0.12181	-1.34139	0.971754	0.491449
ACTION_POTENTIAL	-1.33496	0.72341	-0.197987	0.809539
ACTION_POTENTIAL_PROPAGATION	-1.41356	0.290701	0.182646	0.940209
ACTIVATED_T_CELL_PROLIFERATION	-0.919395	-0.80029	0.99324	0.726445
ACTIVATION_INDUCED_CELL_DEATH_OF_T_CELLS	0.0792351	-1.4189	0.873644	0.466025
ACTIVATION_OF_ADENYLATE_CYCLASE_ACTIVITY	-0.242264	0.804466	0.752365	-1.31457
ACTIVATION_OF_GTPASE_ACTIVITY	-0.338314	-0.962032	1.39669	-0.096349
ACTIVATION_OF_IMMUNE_RESPONSE	-0.60757	-0.956225	1.27877	0.285025
ACTIVATION_OF_INNATE_IMMUNE_RESPONSE	-0.425963	-1.07209	1.27204	0.226015
ACTIVATION_OF_MEIOSIS	-0.278035	-1.29518	0.724503	0.848709
ACTIVATION_OF_NF_KAPPAB_INDUCING_KINASE_ACTIVITY	-0.0972693	-1.30539	0.312246	1.09041
ACTIVATION_OF_PROTEIN_KINASE_ACTIVITY	0.504539	-1.24602	-0.306753	1.04823
ACTIVATION_OF_PROTEIN_KINASE_B_ACTIVITY	0.929082	-1.03699	-0.672554	0.780464
ACTIVATION_OF_STORE_OPERATED_CALCIUM_CHANNEL_ACTIVITY	-1.11929	1.18646	-0.444224	0.377048
ACTIVIN_RECEPTOR_SIGNALING_PATHWAY	-0.592362	-1.09966	0.910806	0.781213
ACTOMYOSIN_CONTRACTILE_RING_ORGANIZATION	1.01548	-0.97797	0.69247	-0.729977
ACTOMYOSIN_STRUCTURE_ORGANIZATION	-0.369944	-0.887204	1.43038	-0.173237
ACUTE_INFLAMMATORY_RESPONSE	-0.645344	-1.05675	0.946594	0.755498
ACUTE_INFLAMMATORY_RESPONSE_TO_ANTIGENIC_STIMULUS	-0.783981	-0.79586	1.29193	0.28791
ACUTE_PHASE_RESPONSE	-0.74305	-0.978332	0.792988	0.928393
ACYLGLYCEROL_HOMEOSTASIS	-1.20919	0.507823	-0.368343	1.06971
ACYLGLYCEROL_TRANSPORT	-1.18545	-0.326464	1.1714	0.340518
ACYL_COA_METABOLIC_PROCESS	1.04377	0.0298497	0.279684	-1.3533
ADAPTIVE_IMMUNE_MEMORY_RESPONSE	1.47081	-0.267053	-0.744883	-0.458869
ADAPTIVE_IMMUNE_RESPONSE	-0.539668	-1.00326	1.27738	0.265552
ADAPTIVE_IMMUNE_RESPONSE_BASED_ON_SOMATIC_RECOMBINATION_OF_IMMUNE_RECEPTORS_BUILT_FROM_IMMUNOGLOBULIN_SUPERFAMILY_DOMAINS	-0.42567	-1.15352	1.13693	0.442262
ADAPTIVE_THERMOGENESIS	-0.744793	-0.832389	0.28428	1.2929
ADENINE_TRANSPORT	-0.0876133	0.087211	-1.22142	1.22182
ADENOHYPOPHYSIS_DEVELOPMENT	0.237421	-0.0622445	-1.29681	1.12163
ADENOSINE_METABOLIC_PROCESS	0.124858	-1.03247	-0.414104	1.32172
ADENOSINE_TO_INOSINE_EDITING	-0.174008	1.03033	0.449756	-1.30608
ADENOSINE_TRANSPORT	-1.44225	0.669596	0.0921548	0.680495
ADENYLATE_CYCLASE_ACTIVATING_ADRENERGIC_RECEPTOR_SIGNALING_PATHWAY	-0.275287	1.45428	-0.828542	-0.350448
ADENYLATE_CYCLASE_ACTIVATING_DOPAMINE_RECEPTOR_SIGNALING_PATHWAY	0.233608	0.723727	0.51214	-1.46948
ADENYLATE_CYCLASE_ACTIVATING_G_PROTEIN_COUPLED_RECEPTOR_SIGNALING_PATHWAY	-1.31934	0.588068	-0.202752	0.934026
ADENYLATE_CYCLASE_ACTIVATING_SEROTONIN_RECEPTOR_SIGNALING_PATHWAY	1.32481	-0.324712	0.0653531	-1.06545
ADENYLATE_CYCLASE_INHIBITING_DOPAMINE_RECEPTOR_SIGNALING_PATHWAY	1.04844	0.298272	-0.000670952	-1.34604
ADENYLATE_CYCLASE_INHIBITING_G_PROTEIN_COUPLED_ACETYLCHOLINE_RECEPTOR_SIGNALING_PATHWAY	-0.922585	1.40263	-0.422026	-0.0580173
ADENYLATE_CYCLASE_INHIBITING_G_PROTEIN_COUPLED_GLUTAMATE_RECEPTOR_SIGNALING_PATHWAY	-0.513645	1.39508	0.00730791	-0.888743
ADENYLATE_CYCLASE_INHIBITING_G_PROTEIN_COUPLED_RECEPTOR_SIGNALING_PATHWAY	-0.878207	1.21086	0.428331	-0.760986
ADENYLATE_CYCLASE_INHIBITING_SEROTONIN_RECEPTOR_SIGNALING_PATHWAY	0.220847	1.24561	-0.330479	-1.13598
ADENYLATE_CYCLASE_MODULATING_G_PROTEIN_COUPLED_RECEPTOR_SIGNALING_PATHWAY	-1.34663	1.00505	-0.0722497	0.413824
ADHERENS_JUNCTION_ASSEMBLY	-1.20574	-0.237788	1.19492	0.248609
ADHERENS_JUNCTION_MAINTENANCE	1.28056	-0.407124	-1.07428	0.200844
ADHERENS_JUNCTION_ORGANIZATION	-1.44891	0.165256	0.799068	0.484591
ADHESION_OF_SYMBIONT_TO_HOST	0.204677	-1.11756	-0.347449	1.26033
ADHESION_OF_SYMBIONT_TO_HOST_CELL	0.304284	-1.20669	-0.271348	1.17375
ADIPONECTIN_ACTIVATED_SIGNALING_PATHWAY	-0.246232	-1.23536	0.3435	1.13809
ADIPOSE_TISSUE_DEVELOPMENT	-0.779606	-0.78398	0.25492	1.30867
ADP_BIOSYNTHETIC_PROCESS	1.43934	-0.666131	-0.691268	-0.0819429
ADP_TRANSPORT	0.419215	1.15104	-1.15017	-0.420081
ADRENAL_GLAND_DEVELOPMENT	-0.434293	-1.02491	0.139546	1.31965
ADRENERGIC_RECEPTOR_SIGNALING_PATHWAY	-1.33678	1.01078	-0.0998723	0.425877
ADRENOMEDULLIN_RECEPTOR_SIGNALING_PATHWAY	-0.0824255	-1.13073	-0.0929941	1.30615
ADULT_BEHAVIOR	-0.817513	-0.900734	0.710524	1.00772
ADULT_FEEDING_BEHAVIOR	-1.30483	1.02217	-0.184733	0.467392
ADULT_HEART_DEVELOPMENT	-1.44787	0.322258	0.851177	0.274437
ADULT_LOCOMOTORY_BEHAVIOR	-0.70947	-0.992184	1.03028	0.671371
AEROBIC_RESPIRATION	1.20368	0.41773	-0.987001	-0.634412
AGGREPHAGY	0.271843	0.102533	-1.37998	1.0056
AGGRESOME_ASSEMBLY	1.28374	-0.722173	0.299207	-0.860779
AGGRESSIVE_BEHAVIOR	0.916101	-0.634123	-1.06805	0.786073
AIM2_INFLAMMASOME_COMPLEX_ASSEMBLY	-0.73482	-0.985045	0.786592	0.933273
ALANINE_METABOLIC_PROCESS	1.34713	-0.720165	0.171309	-0.798278
ALANINE_TRANSPORT	0.569568	0.114144	0.76015	-1.44386
ALCOHOL_BIOSYNTHETIC_PROCESS	1.14354	-1.20805	-0.307491	0.371994
ALCOHOL_CATABOLIC_PROCESS	-0.459035	-0.659177	-0.370833	1.48905
ALCOHOL_METABOLIC_PROCESS	0.30895	-1.4028	0.135553	0.958295
ALDEHYDE_BIOSYNTHETIC_PROCESS	0.983308	-0.42059	-1.20274	0.640021
ALDEHYDE_CATABOLIC_PROCESS	0.788004	-0.673113	-1.03708	0.922189
ALDEHYDE_METABOLIC_PROCESS	0.406208	-0.469146	-1.11153	1.17447
ALDITOL_BIOSYNTHETIC_PROCESS	1.27897	0.310837	-0.838969	-0.750836
ALDITOL_CATABOLIC_PROCESS	1.49223	-0.579149	-0.558919	-0.354166
ALDITOL_METABOLIC_PROCESS	1.49708	-0.575177	-0.422424	-0.499479
ALDITOL_PHOSPHATE_METABOLIC_PROCESS	0.302486	-0.615308	1.27018	-0.957359
ALDOSTERONE_SECRETION	-0.977501	0.128394	-0.48855	1.33766
ALKALOID_METABOLIC_PROCESS	-0.264096	-1.07	-0.00207357	1.33617
ALKANESULFONATE_METABOLIC_PROCESS	-0.979174	-0.715693	0.632129	1.06274
ALKANESULFONATE_TRANSMEMBRANE_TRANSPORT	1.34104	-1.0788	-0.0897702	-0.172467
ALLANTOIN_METABOLIC_PROCESS	0.107639	0.458939	-1.42725	0.86067
ALPHA_AMINO_ACID_BIOSYNTHETIC_PROCESS	1.41231	-0.0228013	-0.83529	-0.554217
ALPHA_AMINO_ACID_METABOLIC_PROCESS	1.26744	-0.370454	-1.10197	0.204984
ALPHA_BETA_T_CELL_ACTIVATION	-0.604984	-1.08825	0.936597	0.756636
ALPHA_BETA_T_CELL_DIFFERENTIATION	-0.628966	-1.07182	0.782341	0.918446
ALPHA_BETA_T_CELL_PROLIFERATION	-0.660187	-0.975059	1.18937	0.445873
ALPHA_KETOGLUTARATE_TRANSPORT	1.48209	-0.483931	-0.687558	-0.310604
ALPHA_LINOLENIC_ACID_METABOLIC_PROCESS	1.49493	-0.382434	-0.562875	-0.549625
ALTERNATIVE_MRNA_SPLICING_VIA_SPLICEOSOME	-0.465979	1.31737	-1.01092	0.159535
AMACRINE_CELL_DIFFERENTIATION	-1.18645	0.667446	-0.451889	0.970896
AMEBOIDAL_TYPE_CELL_MIGRATION	-1.20359	-0.323704	1.13799	0.389302
AMELOBLAST_DIFFERENTIATION	0.0343734	-1.40454	0.476043	0.894126
AMELOGENESIS	-1.30781	0.304037	-0.0869294	1.0907
AMIDE_BIOSYNTHETIC_PROCESS	1.20586	-0.0198223	-1.24193	0.0558842
AMIDE_CATABOLIC_PROCESS	0.142865	1.34708	-0.910776	-0.579173
AMIDE_METABOLIC_PROCESS	0.708093	-1.40987	-0.0128487	0.714629
AMIDE_TRANSPORT	0.741183	-1.42389	0.0330136	0.649692
AMINE_BIOSYNTHETIC_PROCESS	0.867877	-0.997516	-0.723643	0.853283
AMINE_CATABOLIC_PROCESS	-0.818822	-0.416683	1.45222	-0.216713
AMINE_METABOLIC_PROCESS	-0.87705	0.0173713	1.39445	-0.534774
AMINE_TRANSPORT	-0.530366	0.324979	1.24112	-1.03573
AMINOACYL_TRNA_METABOLISM_INVOLVED_IN_TRANSLATIONAL_FIDELITY	1.02841	-1.22828	-0.35488	0.554748
AMINOGLYCAN_BIOSYNTHETIC_PROCESS	1.07763	-1.34279	0.117451	0.147713
AMINOGLYCAN_CATABOLIC_PROCESS	0.132529	-1.05413	-0.389659	1.31126
AMINOGLYCAN_METABOLIC_PROCESS	0.917915	-1.40424	0.0597233	0.426597
AMINOGLYCOSIDE_ANTIBIOTIC_METABOLIC_PROCESS	0.385794	-0.578682	-1.02107	1.21396
AMINOPHOSPHOLIPID_TRANSLOCATION	-1.18669	-0.419842	1.05328	0.553257
AMINOPHOSPHOLIPID_TRANSPORT	-0.951424	-0.743618	1.07691	0.618129
AMINO_ACID_ACTIVATION	0.961277	0.742322	-1.04387	-0.65973
AMINO_ACID_BETAINE_BIOSYNTHETIC_PROCESS	-1.4952	0.41216	0.60485	0.478189
AMINO_ACID_BETAINE_METABOLIC_PROCESS	-0.618216	-0.233082	-0.623429	1.47473
AMINO_ACID_BETAINE_TRANSPORT	-0.517131	-1.14649	0.700783	0.962833
AMINO_ACID_BIOSYNTHETIC_PROCESS	1.37237	-0.166596	-1.02827	-0.177507
AMINO_ACID_CATABOLIC_PROCESS	1.10006	0.465222	-1.20001	-0.365271
AMINO_ACID_IMPORT_ACROSS_PLASMA_MEMBRANE	0.888543	-1.43208	0.194616	0.348926
AMINO_ACID_METABOLIC_PROCESS	1.29307	-0.188804	-1.13635	0.0320841
AMINO_ACID_NEUROTRANSMITTER_REUPTAKE	0.847667	-1.4493	0.29719	0.304438
AMINO_ACID_SALVAGE	0.705415	0.889269	-1.26643	-0.328257
AMINO_ACID_TRANSMEMBRANE_TRANSPORT	1.11451	-1.31599	0.0471064	0.154377
AMINO_ACID_TRANSPORT	0.33059	-1.48333	0.69049	0.462248
AMINO_SUGAR_BIOSYNTHETIC_PROCESS	0.845453	-0.925334	-0.804387	0.884267
AMINO_SUGAR_CATABOLIC_PROCESS	-0.118463	-0.947646	-0.338623	1.40473
AMINO_SUGAR_METABOLIC_PROCESS	0.537918	-1.16729	-0.443613	1.07298
AMMONIUM_HOMEOSTASIS	-0.308951	1.43284	-0.23032	-0.89357
AMMONIUM_ION_METABOLIC_PROCESS	-1.39512	0.189519	0.984234	0.221368
AMMONIUM_TRANSMEMBRANE_TRANSPORT	0.448798	1.15838	-1.09101	-0.516169
AMPA_GLUTAMATE_RECEPTOR_CLUSTERING	-1.18066	-0.147762	0.0718259	1.2566
AMPA_SELECTIVE_GLUTAMATE_RECEPTOR_SIGNALING_PATHWAY	-1.44029	0.207532	0.368734	0.864022
AMP_BIOSYNTHETIC_PROCESS	1.37932	0.0249579	-0.937581	-0.466693
AMP_CATABOLIC_PROCESS	0.507524	-0.819751	-0.849293	1.16152
AMP_METABOLIC_PROCESS	1.36645	-0.43434	-0.970906	0.0387966
AMP_SALVAGE	1.32853	-0.123037	-1.09937	-0.106115
AMYLIN_RECEPTOR_SIGNALING_PATHWAY	0.22971	-0.813221	-0.736754	1.32026
AMYLOID_BETA_CLEARANCE	-0.879504	-0.825155	1.06757	0.637086
AMYLOID_BETA_CLEARANCE_BY_CELLULAR_CATABOLIC_PROCESS	-0.692136	-1.02165	0.92271	0.791072
AMYLOID_BETA_CLEARANCE_BY_TRANSCYTOSIS	1.39809	-0.903247	-0.0160579	-0.478784
AMYLOID_BETA_FORMATION	-0.761286	-0.963175	0.808134	0.916328
AMYLOID_BETA_METABOLIC_PROCESS	-0.460411	-1.19173	0.787136	0.865001
AMYLOID_FIBRIL_FORMATION	1.09008	0.238114	-0.00342073	-1.32477
AMYLOID_PRECURSOR_PROTEIN_BIOSYNTHETIC_PROCESS	-0.652851	-1.05389	0.795918	0.910827
AMYLOID_PRECURSOR_PROTEIN_CATABOLIC_PROCESS	-0.859624	-0.750698	1.25289	0.357428
AMYLOID_PRECURSOR_PROTEIN_METABOLIC_PROCESS	-0.79294	-0.862805	1.18569	0.470055
ANAGEN	0.691752	-1.30006	0.872621	-0.264315
ANAPHASE_PROMOTING_COMPLEX_DEPENDENT_CATABOLIC_PROCESS	1.35567	0.00847349	-0.341735	-1.02241
ANATOMICAL_STRUCTURE_ARRANGEMENT	0.430752	-1.18243	-0.377095	1.12877
ANATOMICAL_STRUCTURE_FORMATION_INVOLVED_IN_MORPHOGENESIS	-0.560726	-1.02426	0.356381	1.22861
ANATOMICAL_STRUCTURE_MATURATION	0.0908751	-1.43509	0.552104	0.792111
ANATOMICAL_STRUCTURE_REGRESSION	-1.40268	0.278735	0.159994	0.96395
ANDROGEN_BIOSYNTHETIC_PROCESS	0.880482	0.60408	-0.126701	-1.35786
ANDROGEN_CATABOLIC_PROCESS	0.268756	1.20046	-1.18593	-0.283284
ANDROGEN_METABOLIC_PROCESS	0.15469	1.33355	-0.531673	-0.956571
ANDROGEN_RECEPTOR_SIGNALING_PATHWAY	-0.969146	-0.55687	0.221579	1.30444
ANGIOGENESIS_INVOLVED_IN_WOUND_HEALING	-0.5385	-0.983143	0.219642	1.302
ANGIOTENSIN_ACTIVATED_SIGNALING_PATHWAY	1.49306	-0.361999	-0.55961	-0.571453
ANIMAL_ORGAN_FORMATION	-1.11254	-0.499306	0.478879	1.13297
ANIMAL_ORGAN_MATURATION	0.627949	-1.32669	0.897752	-0.199008
ANIMAL_ORGAN_MORPHOGENESIS	-0.886511	-0.803774	0.581026	1.10926
ANIMAL_ORGAN_REGENERATION	-0.0779292	-1.16149	-0.0424009	1.28182
ANOIKIS	0.230452	1.189	-1.22245	-0.197001
ANTERIOR_COMMISSURE_MORPHOGENESIS	-0.167818	-1.24603	1.16505	0.248803
ANTERIOR_HEAD_DEVELOPMENT	0.930796	-1.39237	0.441017	0.0205586
ANTERIOR_POSTERIOR_AXIS_SPECIFICATION	-0.713537	-0.580826	-0.163934	1.4583
ANTERIOR_POSTERIOR_AXON_GUIDANCE	0.858117	-0.660375	0.851915	-1.04966
ANTERIOR_POSTERIOR_PATTERN_SPECIFICATION	-1.16916	-0.415539	0.472382	1.11232
ANTEROGRADE_AXONAL_TRANSPORT	0.857486	-0.809562	-0.920672	0.872748
ANTEROGRADE_DENDRITIC_TRANSPORT	0.439136	0.797047	-1.45708	0.220897
ANTEROGRADE_DENDRITIC_TRANSPORT_OF_NEUROTRANSMITTER_RECEPTOR_COMPLEX	1.27493	-0.434747	-1.0653	0.225123
ANTEROGRADE_NEURONAL_DENSE_CORE_VESICLE_TRANSPORT	0.582291	-0.677811	-1.00032	1.09584
ANTIBACTERIAL_HUMORAL_RESPONSE	-0.583471	-1.09603	0.68498	0.994524
ANTIBACTERIAL_INNATE_IMMUNE_RESPONSE	0.116944	-1.29408	0.0322953	1.14484
ANTIBACTERIAL_PEPTIDE_PRODUCTION	-0.0584765	-1.14383	1.29594	-0.0936276
ANTIBODY_DEPENDENT_CELLULAR_CYTOTOXICITY	-1.11309	-0.395617	1.23727	0.271444
ANTIFUNGAL_HUMORAL_RESPONSE	-0.0670856	-0.575344	-0.787415	1.42984
ANTIFUNGAL_INNATE_IMMUNE_RESPONSE	-0.694192	-0.859008	1.31232	0.240881
ANTIGEN_PROCESSING_AND_PRESENTATION	-0.381504	-0.958308	1.39051	-0.0507022
ANTIGEN_PROCESSING_AND_PRESENTATION_ENDOGENOUS_LIPID_ANTIGEN_VIA_MHC_CLASS_IB	0.242515	0.949	0.219941	-1.41146
ANTIGEN_PROCESSING_AND_PRESENTATION_OF_ENDOGENOUS_ANTIGEN	-0.883195	-0.184919	1.43276	-0.364647
ANTIGEN_PROCESSING_AND_PRESENTATION_OF_ENDOGENOUS_PEPTIDE_ANTIGEN	-0.646908	-0.428762	1.49155	-0.415879
ANTIGEN_PROCESSING_AND_PRESENTATION_OF_EXOGENOUS_ANTIGEN	-0.884444	-0.397117	1.42782	-0.146259
ANTIGEN_PROCESSING_AND_PRESENTATION_OF_EXOGENOUS_PEPTIDE_ANTIGEN	-0.881984	-0.463118	1.41517	-0.0700715
ANTIGEN_PROCESSING_AND_PRESENTATION_OF_EXOGENOUS_PEPTIDE_ANTIGEN_VIA_MHC_CLASS_I	-1.38059	0.330515	0.99055	0.0595253
ANTIGEN_PROCESSING_AND_PRESENTATION_OF_EXOGENOUS_PEPTIDE_ANTIGEN_VIA_MHC_CLASS_II	-0.74972	-0.693368	1.39827	0.0448205
ANTIGEN_PROCESSING_AND_PRESENTATION_OF_LIPID_ANTIGEN_VIA_MHC_CLASS_IB	1.39616	-0.0617886	-0.387319	-0.947052
ANTIGEN_PROCESSING_AND_PRESENTATION_OF_PEPTIDE_ANTIGEN	-0.603976	-0.625902	1.47725	-0.247372
ANTIGEN_PROCESSING_AND_PRESENTATION_OF_PEPTIDE_ANTIGEN_VIA_MHC_CLASS_I	-0.496221	-0.552566	1.49868	-0.449891
ANTIGEN_PROCESSING_AND_PRESENTATION_OF_PEPTIDE_ANTIGEN_VIA_MHC_CLASS_IB	0.246827	0.268542	0.911537	-1.42691
ANTIGEN_PROCESSING_AND_PRESENTATION_OF_PEPTIDE_OR_POLYSACCHARIDE_ANTIGEN_VIA_MHC_CLASS_II	-0.736238	-0.660706	1.42155	-0.0246097
ANTIGEN_PROCESSING_AND_PRESENTATION_VIA_MHC_CLASS_IB	0.718771	0.145759	0.5896	-1.45413
ANTIGEN_RECEPTOR_MEDIATED_SIGNALING_PATHWAY	-0.730996	-0.777831	1.35539	0.153437
ANTIMICROBIAL_HUMORAL_IMMUNE_RESPONSE_MEDIATED_BY_ANTIMICROBIAL_PEPTIDE	-0.599666	-1.05982	0.564954	1.09453
ANTIMICROBIAL_HUMORAL_RESPONSE	-0.638627	-1.06017	0.737085	0.961715
ANTIMICROBIAL_PEPTIDE_PRODUCTION	-0.0584765	-1.14383	1.29594	-0.0936276
ANTIVIRAL_INNATE_IMMUNE_RESPONSE	-1.44458	0.299159	0.283153	0.86227
ANTRAL_OVARIAN_FOLLICLE_GROWTH	-0.5571	-0.910545	0.1079	1.35974
AORTA_DEVELOPMENT	-1.02764	-0.46344	1.3012	0.189875
AORTA_MORPHOGENESIS	-1.3439	-0.0616771	1.02082	0.384756
AORTA_SMOOTH_MUSCLE_TISSUE_MORPHOGENESIS	0.870709	-1.34494	0.637468	-0.163241
AORTIC_VALVE_MORPHOGENESIS	0.583505	-0.546535	1.06782	-1.10479
APICAL_CONSTRICTION	-1.43	0.231562	0.902009	0.296426
APICAL_JUNCTION_ASSEMBLY	-0.804899	-0.11373	1.43841	-0.519783
APICAL_PROTEIN_LOCALIZATION	-0.176427	-0.862601	1.43739	-0.398365
APOLIPOPROTEIN_A_I_MEDIATED_SIGNALING_PATHWAY	-0.759523	0.603017	1.09	-0.93349
APOPTOTIC_CELL_CLEARANCE	-0.758029	-0.966802	0.902197	0.822634
APOPTOTIC_CHROMOSOME_CONDENSATION	0.109797	0.773384	0.558364	-1.44154
APOPTOTIC_DNA_FRAGMENTATION	-1.08928	-0.565208	1.07759	0.576899
APOPTOTIC_MITOCHONDRIAL_CHANGES	1.29789	-0.742018	-0.830378	0.274502
APOPTOTIC_PROCESS	0.691463	-1.39596	-0.0508799	0.755375
APOPTOTIC_PROCESS_INVOLVED_IN_BLOOD_VESSEL_MORPHOGENESIS	-0.736587	-0.65681	1.42308	-0.0296828
APOPTOTIC_PROCESS_INVOLVED_IN_DEVELOPMENT	-0.377908	-1.11452	1.24689	0.245532
APOPTOTIC_PROCESS_INVOLVED_IN_HEART_MORPHOGENESIS	-0.51314	-0.54054	1.49879	-0.445112
APOPTOTIC_PROCESS_INVOLVED_IN_MORPHOGENESIS	-0.847171	-0.78764	1.2209	0.413907
APOPTOTIC_PROCESS_IN_BONE_MARROW_CELL	-1.46494	0.190368	0.689378	0.585198
APOPTOTIC_SIGNALING_PATHWAY	1.1852	-1.22139	-0.208672	0.244866
APPENDAGE_DEVELOPMENT	-0.834198	-0.887014	0.99483	0.726383
APPENDAGE_MORPHOGENESIS	-1.04507	-0.664274	0.907756	0.80159
ARACHIDONATE_METABOLIC_PROCESS	-0.0913525	-1.33769	1.01548	0.413567
ARACHIDONATE_SECRETION	1.26923	-1.01761	-0.526971	0.27535
ARF_PROTEIN_SIGNAL_TRANSDUCTION	1.02627	0.0400265	0.296505	-1.36281
ARGININE_CATABOLIC_PROCESS	0.943751	-1.37822	0.457504	-0.0230332
ARGININE_METABOLIC_PROCESS	0.937112	-1.00966	-0.705268	0.777818
AROMATIC_AMINO_ACID_FAMILY_CATABOLIC_PROCESS	-0.270951	0.269643	1.1952	-1.19389
AROMATIC_AMINO_ACID_METABOLIC_PROCESS	0.882502	-0.668112	0.82871	-1.0431
AROMATIC_AMINO_ACID_TRANSPORT	1.27154	0.0521908	-1.16402	-0.159711
ARP2_3_COMPLEX_MEDIATED_ACTIN_NUCLEATION	1.37223	-0.00889378	-0.375439	-0.9879
ARTERIAL_ENDOTHELIAL_CELL_DIFFERENTIATION	-0.954244	1.10533	-0.729857	0.578777
ARTERY_DEVELOPMENT	-1.23747	-0.220605	1.15154	0.30654
ARTERY_MORPHOGENESIS	-1.40509	0.0879596	0.932932	0.384203
ARTERY_SMOOTH_MUSCLE_CONTRACTION	-1.25791	-0.339231	0.682028	0.915111
ARTICULAR_CARTILAGE_DEVELOPMENT	-1.02055	-0.157311	1.37635	-0.198483
ASCENDING_AORTA_DEVELOPMENT	-0.473386	-1.01597	0.181371	1.30798
ASPARAGINE_METABOLIC_PROCESS	0.562932	0.7764	-1.43889	0.0995567
ASPARTATE_FAMILY_AMINO_ACID_BIOSYNTHETIC_PROCESS	0.804793	0.798408	-1.26513	-0.338068
ASPARTATE_FAMILY_AMINO_ACID_CATABOLIC_PROCESS	1.14808	0.514487	-0.698676	-0.963886
ASPARTATE_FAMILY_AMINO_ACID_METABOLIC_PROCESS	0.963529	0.0614419	-1.39071	0.365739
ASPARTATE_METABOLIC_PROCESS	0.706297	-1.23595	-0.380662	0.910313
ASPARTATE_TRANSMEMBRANE_TRANSPORT	1.35723	-0.436261	-0.981782	0.0608105
ASSOCIATIVE_LEARNING	0.199596	-0.896132	-0.630131	1.32667
ASTRAL_MICROTUBULE_ORGANIZATION	0.915172	-0.929194	0.812915	-0.798893
ASTROCYTE_ACTIVATION	-0.749597	-0.907714	1.17566	0.481654
ASTROCYTE_CELL_MIGRATION	-0.720799	-0.842899	1.30501	0.258688
ASTROCYTE_DEVELOPMENT	-0.762657	-0.918976	1.12356	0.558071
ASTROCYTE_DIFFERENTIATION	-0.74327	-0.968617	0.707532	1.00436
ASYMMETRIC_CELL_DIVISION	1.49022	-0.339263	-0.545427	-0.605527
ASYMMETRIC_NEUROBLAST_DIVISION	-0.634215	1.48791	-0.3281	-0.525594
ATF6_MEDIATED_UNFOLDED_PROTEIN_RESPONSE	1.35908	-0.474412	0.0755974	-0.960268
ATP_BIOSYNTHETIC_PROCESS	1.12277	0.55874	-0.922756	-0.758757
ATP_EXPORT	0.946211	-1.34849	0.521559	-0.119277
ATP_METABOLIC_PROCESS	1.43044	-0.0511982	-0.684558	-0.694687
ATP_SYNTHESIS_COUPLED_ELECTRON_TRANSPORT	1.11586	0.552074	-1.00581	-0.662131
ATP_TRANSPORT	1.03903	-0.530929	-1.1228	0.614702
ATRIAL_CARDIAC_MUSCLE_CELL_MEMBRANE_REPOLARIZATION	-0.341695	1.39107	-0.0788298	-0.970544
ATRIAL_CARDIAC_MUSCLE_CELL_TO_AV_NODE_CELL_COMMUNICATION	-0.181604	1.38281	-0.192304	-1.0089
ATRIAL_CARDIAC_MUSCLE_TISSUE_DEVELOPMENT	1.35787	-0.831755	-0.666779	0.140666
ATRIAL_CARDIAC_MUSCLE_TISSUE_MORPHOGENESIS	0.707707	0.492443	0.276414	-1.47657
ATRIAL_SEPTUM_DEVELOPMENT	-0.658148	-1.00385	1.12934	0.532654
ATRIAL_SEPTUM_MORPHOGENESIS	-1.1067	-0.51197	1.12798	0.49069
ATRIAL_SEPTUM_PRIMUM_MORPHOGENESIS	0.774976	-1.4598	0.472625	0.212198
ATRIOVENTRICULAR_CANAL_DEVELOPMENT	1.01506	0.701376	-0.809926	-0.906506
ATRIOVENTRICULAR_NODE_DEVELOPMENT	-0.911547	-0.681059	0.328839	1.26377
ATRIOVENTRICULAR_VALVE_DEVELOPMENT	-1.39355	0.166777	0.986027	0.240744
ATRIOVENTRICULAR_VALVE_FORMATION	0.60046	0.743547	0.097219	-1.44123
ATTACHMENT_OF_GPI_ANCHOR_TO_PROTEIN	1.13153	-0.540381	0.495915	-1.08706
ATTACHMENT_OF_MITOTIC_SPINDLE_MICROTUBULES_TO_KINETOCHORE	1.47919	-0.725158	-0.407382	-0.346655
ATTACHMENT_OF_SPINDLE_MICROTUBULES_TO_KINETOCHORE	1.49072	-0.652817	-0.402436	-0.435466
AUDITORY_RECEPTOR_CELL_DEVELOPMENT	0.407112	-1.24489	1.10211	-0.264337
AUDITORY_RECEPTOR_CELL_MORPHOGENESIS	-0.0643804	-1.06917	1.34467	-0.211119
AUDITORY_RECEPTOR_CELL_STEREOCILIUM_ORGANIZATION	-0.0503665	-1.14686	1.29341	-0.0961857
AUTOCRINE_SIGNALING	0.141538	-1.06431	1.30443	-0.381655
AUTONOMIC_NERVOUS_SYSTEM_DEVELOPMENT	-1.37698	0.532737	0.903647	-0.0594005
AUTOPHAGIC_CELL_DEATH	-1.00891	-0.690873	1.02334	0.676445
AUTOPHAGOSOME_LYSOSOME_FUSION	-0.311545	0.00864119	1.34665	-1.04374
AUTOPHAGOSOME_MATURATION	1.34336	-0.854234	-0.660519	0.171389
AUTOPHAGOSOME_MEMBRANE_DOCKING	0.0775785	1.33565	-0.381502	-1.03173
AUTOPHAGOSOME_ORGANIZATION	-0.497685	-1.11998	0.500992	1.11667
AUTOPHAGY_OF_MITOCHONDRION	1.15574	-0.89454	-0.774784	0.513581
AUTOPHAGY_OF_PEROXISOME	-0.85421	-0.141249	-0.438995	1.43445
AUTOSOME_GENOMIC_IMPRINTING	-0.10642	1.4182	-0.897768	-0.41401
AV_NODE_CELL_TO_BUNDLE_OF_HIS_CELL_COMMUNICATION	-0.347063	0.800427	-1.26015	0.806782
AV_NODE_CELL_TO_BUNDLE_OF_HIS_CELL_SIGNALING	-0.491084	0.654795	-1.15812	0.994407
AXIAL_MESODERM_DEVELOPMENT	-0.449361	-1.19371	0.713655	0.929419
AXIS_ELONGATION	-0.727316	-0.765584	0.125758	1.36714
AXIS_ELONGATION_INVOLVED_IN_SOMITOGENESIS	-1.00819	-0.633665	0.47875	1.16311
AXIS_SPECIFICATION	-0.771238	-0.443577	-0.250073	1.46489
AXONAL_FASCICULATION	-1.12773	-0.446884	0.407307	1.16731
AXONAL_TRANSPORT	1.0618	-0.819474	-0.886567	0.644246
AXONAL_TRANSPORT_OF_MITOCHONDRION	1.20251	-0.831247	-0.815744	0.444482
AXONEMAL_CENTRAL_APPARATUS_ASSEMBLY	-0.977195	-0.638757	1.21506	0.400897
AXONEMAL_DYNEIN_COMPLEX_ASSEMBLY	1.12475	-1.03571	-0.618233	0.529195
AXONEME_ASSEMBLY	-0.958754	-0.665244	0.412274	1.21172
AXONOGENESIS_INVOLVED_IN_INNERVATION	-0.953498	1.0048	-0.760466	0.709167
AXON_CHOICE_POINT_RECOGNITION	0.648804	-1.12805	1.01154	-0.532297
AXON_DEVELOPMENT	-0.686943	-0.972073	1.15123	0.507782
AXON_ENSHEATHMENT_IN_CENTRAL_NERVOUS_SYSTEM	-0.604906	-0.750431	1.43677	-0.0814335
AXON_EXTENSION	-0.91417	-0.619459	1.31661	0.217018
AXON_MIDLINE_CHOICE_POINT_RECOGNITION	0.0983115	-0.871663	1.3694	-0.596051
AXO_DENDRITIC_PROTEIN_TRANSPORT	-0.12107	-1.26606	0.235095	1.15203
AXO_DENDRITIC_TRANSPORT	1.06571	-0.679924	-1.00762	0.621831
AZOLE_TRANSMEMBRANE_TRANSPORT	0.888452	-1.02049	-0.695738	0.827772
BARBED_END_ACTIN_FILAMENT_CAPPING	-0.166816	-1.08052	1.34016	-0.0928332
BASEMENT_MEMBRANE_ORGANIZATION	0.145382	-1.10186	-0.330262	1.28674
BASE_CONVERSION_OR_SUBSTITUTION_EDITING	0.358651	-0.282089	1.14258	-1.21914
BASE_EXCISION_REPAIR	0.900698	0.827977	-0.931571	-0.797103
BASE_EXCISION_REPAIR_AP_SITE_FORMATION	0.394644	1.19847	-1.06011	-0.533001
BASE_EXCISION_REPAIR_GAP_FILLING	0.700246	0.374264	0.409396	-1.48391
BASIC_AMINO_ACID_TRANSPORT	-0.399907	1.48474	-0.38881	-0.696023
BASOLATERAL_PROTEIN_SECRETION	1.05998	-0.265344	0.465903	-1.26054
BEHAVIOR	-0.918786	-0.691535	0.368674	1.24165
BEHAVIORAL_RESPONSE_TO_COCAINE	-0.0576475	-0.899021	-0.451943	1.40861
BEHAVIORAL_RESPONSE_TO_ETHANOL	1.31877	-0.761655	-0.791172	0.234062
BEHAVIORAL_RESPONSE_TO_NICOTINE	1.18563	0.293432	-0.284366	-1.1947
BEHAVIORAL_RESPONSE_TO_PAIN	-1.08298	-0.183172	-0.0712046	1.33736
BENZENE_CONTAINING_COMPOUND_METABOLIC_PROCESS	-0.00155162	-0.493534	1.39512	-0.900035
BERGMANN_GLIAL_CELL_DIFFERENTIATION	1.14347	-0.939868	-0.729652	0.526049
BICARBONATE_TRANSPORT	0.408979	-1.10575	-0.478447	1.17522
BILE_ACID_AND_BILE_SALT_TRANSPORT	0.394798	0.821843	0.236843	-1.45348
BILE_ACID_BIOSYNTHETIC_PROCESS	-0.0968235	-0.638143	-0.707996	1.44296
BILE_ACID_METABOLIC_PROCESS	-0.150332	-0.764044	-0.536692	1.45107
BILE_ACID_SECRETION	-0.906973	-0.246637	1.42862	-0.275005
BINDING_OF_SPERM_TO_ZONA_PELLUCIDA	1.13772	0.346453	-1.23411	-0.250069
BIOLOGICAL_PHASE	0.634427	-1.30562	-0.242161	0.913354
BIOLOGICAL_PROCESS_INVOLVED_IN_INTERACTION_WITH_HOST	0.417131	-1.33842	1.01302	-0.0917277
BIOLOGICAL_PROCESS_INVOLVED_IN_INTERACTION_WITH_SYMBIONT	-0.263505	-1.25851	0.454049	1.06797
BIOLOGICAL_PROCESS_INVOLVED_IN_INTERSPECIES_INTERACTION_BETWEEN_ORGANISMS	-0.473463	-1.13931	1.10413	0.50864
BIOLOGICAL_PROCESS_INVOLVED_IN_INTRASPECIES_INTERACTION_BETWEEN_ORGANISMS	-1.00486	-0.709222	0.761602	0.952481
BIOLOGICAL_PROCESS_INVOLVED_IN_SYMBIOTIC_INTERACTION	0.194159	-1.35587	1.05474	0.106975
BIOMINERAL_TISSUE_DEVELOPMENT	-0.461116	-1.18568	0.936465	0.710331
BLASTOCYST_DEVELOPMENT	0.013489	0.948099	-1.38595	0.424357
BLASTOCYST_FORMATION	-1.36447	0.86292	-0.115149	0.616703
BLASTOCYST_GROWTH	1.1204	0.440033	-1.18863	-0.371804
BLASTODERM_SEGMENTATION	-0.357016	-0.862546	-0.222351	1.44191
BLEB_ASSEMBLY	1.32372	-1.07034	0.0604341	-0.313814
BLOOD_COAGULATION_FIBRIN_CLOT_FORMATION	-0.542965	-0.549059	1.49666	-0.404636
BLOOD_COAGULATION_INTRINSIC_PATHWAY	0.407984	0.494151	0.593548	-1.49568
BLOOD_VESSEL_ENDOTHELIAL_CELL_DIFFERENTIATION	-0.65471	1.14414	-1.00053	0.511102
BLOOD_VESSEL_ENDOTHELIAL_CELL_MIGRATION	0.0359966	-0.934049	-0.479146	1.3772
BLOOD_VESSEL_ENDOTHELIAL_CELL_PROLIFERATION_INVOLVED_IN_SPROUTING_ANGIOGENESIS	-0.902569	-0.571593	0.115763	1.3584
BLOOD_VESSEL_MATURATION	-1.00965	-0.657577	0.552218	1.11501
BLOOD_VESSEL_MORPHOGENESIS	-0.636698	-0.969374	0.375722	1.23035
BLOOD_VESSEL_REMODELING	-0.344064	-1.24058	0.58371	1.00093
BODY_FLUID_SECRETION	0.138685	-1.07908	-0.358716	1.29911
BODY_MORPHOGENESIS	-0.319813	-0.859335	-0.266016	1.44516
BONE_CELL_DEVELOPMENT	-0.311397	-1.15101	0.226785	1.23563
BONE_DEVELOPMENT	-0.254433	-1.30772	0.830949	0.731203
BONE_GROWTH	-0.254435	-1.27104	0.483303	1.04218
BONE_MARROW_DEVELOPMENT	-0.85918	-0.743351	1.26234	0.340187
BONE_MATURATION	0.562916	-1.22486	1.02515	-0.363199
BONE_MINERALIZATION	-0.408347	-1.22402	0.852987	0.779382
BONE_MINERALIZATION_INVOLVED_IN_BONE_MATURATION	0.75586	-1.25907	0.850275	-0.347067
BONE_MORPHOGENESIS	-0.571869	-1.11384	0.918736	0.766973
BONE_REMODELING	-0.648187	-1.05829	0.809478	0.897003
BONE_RESORPTION	-0.523582	-1.13318	0.642199	1.01456
BONE_TRABECULA_FORMATION	0.834492	-1.29614	-0.277655	0.739299
BONE_TRABECULA_MORPHOGENESIS	1.11875	-1.23214	-0.277823	0.391217
BOX_C_D_SNORNP_ASSEMBLY	1.11272	-0.158163	-1.27767	0.323117
BRADYKININ_CATABOLIC_PROCESS	-0.327923	-1.1703	0.301592	1.19663
BRAINSTEM_DEVELOPMENT	0.225279	-1.39397	0.182368	0.986324
BRAIN_DERIVED_NEUROTROPHIC_FACTOR_RECEPTOR_SIGNALING_PATHWAY	-0.822142	1.45626	-0.282902	-0.351217
BRAIN_MORPHOGENESIS	-0.829817	-0.708796	0.210136	1.32848
BRANCHED_CHAIN_AMINO_ACID_METABOLIC_PROCESS	-0.40263	1.15797	-1.15604	0.400697
BRANCHED_CHAIN_AMINO_ACID_TRANSPORT	-1.29899	0.90164	-0.259972	0.657325
BRANCHING_INVOLVED_IN_BLOOD_VESSEL_MORPHOGENESIS	-1.37216	1.02868	0.173671	0.169804
BRANCHING_INVOLVED_IN_LABYRINTHINE_LAYER_MORPHOGENESIS	-0.0428691	-1.02001	1.36597	-0.30309
BRANCHING_INVOLVED_IN_MAMMARY_GLAND_DUCT_MORPHOGENESIS	-0.86606	-0.797059	0.491227	1.17189
BRANCHING_INVOLVED_IN_PROSTATE_GLAND_MORPHOGENESIS	-1.12992	-0.548476	0.922736	0.755658
BRANCHING_INVOLVED_IN_SALIVARY_GLAND_MORPHOGENESIS	-0.963188	-0.36442	-0.0635866	1.39119
BRANCHING_MORPHOGENESIS_OF_AN_EPITHELIAL_TUBE	-0.730414	-0.84948	0.291527	1.28837
BRANCHING_MORPHOGENESIS_OF_A_NERVE	-1.25399	-0.352682	0.724515	0.882157
BRANCHIOMOTOR_NEURON_AXON_GUIDANCE	-0.078086	-0.500277	1.42416	-0.845801
BRANCH_ELONGATION_INVOLVED_IN_MAMMARY_GLAND_DUCT_BRANCHING	1.45217	-0.731725	-0.140855	-0.579594
BRANCH_ELONGATION_OF_AN_EPITHELIUM	-0.667429	-0.873853	0.221485	1.3198
BRONCHIOLE_DEVELOPMENT	0.409976	0.00277971	-1.37828	0.965529
BRONCHUS_DEVELOPMENT	-1.04409	-0.282249	-0.0262592	1.3526
BROWN_FAT_CELL_DIFFERENTIATION	-0.396438	-1.21983	0.652118	0.964152
BRUSH_BORDER_ASSEMBLY	-0.410257	-1.06803	1.2861	0.192187
BUD_ELONGATION_INVOLVED_IN_LUNG_BRANCHING	-1.15655	0.209494	-0.291334	1.23839
BUNDLE_OF_HIS_CELL_TO_PURKINJE_MYOCYTE_COMMUNICATION	-0.438175	1.03085	-1.18226	0.589585
BUNDLE_OF_HIS_CELL_TO_PURKINJE_MYOCYTE_SIGNALING	-0.807958	1.12093	-0.878201	0.56523
B_1_B_CELL_DIFFERENTIATION	1.30616	-0.22166	0.030797	-1.11529
B_CELL_ACTIVATION	-0.697507	-0.810846	1.35353	0.154824
B_CELL_ACTIVATION_INVOLVED_IN_IMMUNE_RESPONSE	-0.82877	-0.74009	1.30151	0.267347
B_CELL_APOPTOTIC_PROCESS	0.775638	-1.46716	0.287762	0.40376
B_CELL_CHEMOTAXIS	-0.501504	-1.16209	0.747309	0.916283
B_CELL_DIFFERENTIATION	-0.797543	-0.862983	1.17704	0.483485
B_CELL_HOMEOSTASIS	-0.0890585	-1.3762	0.843681	0.621575
B_CELL_LINEAGE_COMMITMENT	0.800837	-0.575519	0.887854	-1.11317
B_CELL_MEDIATED_IMMUNITY	-0.771738	-0.894255	1.16236	0.503634
B_CELL_PROLIFERATION	-0.241745	-0.996954	1.38761	-0.148913
B_CELL_PROLIFERATION_INVOLVED_IN_IMMUNE_RESPONSE	0.242659	-1.2675	1.14859	-0.123753
B_CELL_RECEPTOR_SIGNALING_PATHWAY	-0.777887	-0.684018	1.3861	0.0758082
C21_STEROID_HORMONE_BIOSYNTHETIC_PROCESS	0.290444	-1.19259	-0.285959	1.18811
C21_STEROID_HORMONE_METABOLIC_PROCESS	-0.393914	-0.805286	-0.25985	1.45905
C4_DICARBOXYLATE_TRANSPORT	1.31297	-0.426229	-1.03552	0.148779
CADMIUM_ION_TRANSMEMBRANE_TRANSPORT	0.614621	-1.45691	0.151971	0.690322
CALCINEURIN_MEDIATED_SIGNALING	0.301054	-1.14716	1.209	-0.362896
CALCITONIN_FAMILY_RECEPTOR_SIGNALING_PATHWAY	0.482125	-1.05063	-0.582388	1.15089
CALCITONIN_GENE_RELATED_PEPTIDE_RECEPTOR_SIGNALING_PATHWAY	0.463271	-0.967377	-0.675982	1.18009
CALCITRIOL_BIOSYNTHETIC_PROCESS_FROM_CALCIOL	0.720913	-1.45551	0.581712	0.152889
CALCIUM_ACTIVATED_PHOSPHATIDYLCHOLINE_SCRAMBLING	-1.23271	-0.382955	0.927355	0.688314
CALCIUM_ACTIVATED_PHOSPHOLIPID_SCRAMBLING	-0.872295	-0.727708	0.336569	1.26343
CALCIUM_DEPENDENT_CELL_CELL_ADHESION_VIA_PLASMA_MEMBRANE_CELL_ADHESION_MOLECULES	-1.48095	0.544841	0.278624	0.65749
CALCIUM_IMPORT_INTO_THE_MITOCHONDRION	-0.452223	-0.868481	-0.104208	1.42491
CALCIUM_INDEPENDENT_CELL_CELL_ADHESION_VIA_PLASMA_MEMBRANE_CELL_ADHESION_MOLECULES	1.27284	0.29503	-0.962457	-0.605409
CALCIUM_ION_EXPORT_ACROSS_PLASMA_MEMBRANE	0.522503	0.63288	0.333076	-1.48846
CALCIUM_ION_HOMEOSTASIS	-1.38241	0.239743	1.00643	0.136245
CALCIUM_ION_IMPORT	-1.15587	1.15313	-0.407445	0.410187
CALCIUM_ION_IMPORT_ACROSS_PLASMA_MEMBRANE	-0.957587	0.551747	1.12386	-0.718016
CALCIUM_ION_IMPORT_INTO_SARCOPLASMIC_RETICULUM	0.518406	0.573372	0.404509	-1.49629
CALCIUM_ION_REGULATED_EXOCYTOSIS	-0.887948	-0.095617	1.4188	-0.43523
CALCIUM_ION_REGULATED_EXOCYTOSIS_OF_NEUROTRANSMITTER	1.20398	-0.703135	0.431703	-0.932553
CALCIUM_ION_TRANSMEMBRANE_IMPORT_INTO_CYTOSOL	-1.26761	0.750114	0.848914	-0.331417
CALCIUM_ION_TRANSMEMBRANE_TRANSPORT	-1.27675	0.580704	0.976691	-0.280642
CALCIUM_ION_TRANSMEMBRANE_TRANSPORT_VIA_HIGH_VOLTAGE_GATED_CALCIUM_CHANNEL	-0.978034	-0.430419	0.0460785	1.36237
CALCIUM_ION_TRANSPORT	-1.1123	0.547276	1.08987	-0.524845
CALCIUM_ION_TRANSPORT_INTO_CYTOSOL	-0.447304	1.28951	-1.04657	0.20436
CALCIUM_MEDIATED_SIGNALING	-1.15827	-0.417428	1.13624	0.439464
CAMERA_TYPE_EYE_MORPHOGENESIS	-0.684145	-0.91109	0.334219	1.26102
CAMERA_TYPE_EYE_PHOTORECEPTOR_CELL_DIFFERENTIATION	-1.10999	-0.435885	0.335282	1.21059
CAMKK_AMPK_SIGNALING_CASCADE	-0.906211	-0.759739	0.505954	1.16
CAMP_BIOSYNTHETIC_PROCESS	-1.20076	-0.222086	1.20973	0.213115
CAMP_CATABOLIC_PROCESS	-1.25088	-0.358756	0.730218	0.879418
CAMP_MEDIATED_SIGNALING	-1.49887	0.529078	0.444783	0.525009
CAMP_METABOLIC_PROCESS	-1.01769	-0.695682	0.935822	0.777546
CAMP_PKA_SIGNAL_TRANSDUCTION	-1.3836	0.182363	0.193872	1.00737
CANNABINOID_SIGNALING_PATHWAY	-0.861493	0.302673	1.28193	-0.723106
CANONICAL_NF_KAPPAB_SIGNAL_TRANSDUCTION	-0.449095	-1.16453	1.07165	0.541978
CANONICAL_WNT_SIGNALING_PATHWAY	-0.982169	-0.735985	0.952995	0.765159
CAP_DEPENDENT_TRANSLATIONAL_INITIATION	1.25641	0.312683	-0.999756	-0.569339
CARBOHYDRATE_BIOSYNTHETIC_PROCESS	0.999433	-1.38735	0.218063	0.169851
CARBOHYDRATE_CATABOLIC_PROCESS	1.01846	-1.36912	0.291024	0.059638
CARBOHYDRATE_DERIVATIVE_BIOSYNTHETIC_PROCESS	1.43718	-0.726539	-0.632946	-0.0776938
CARBOHYDRATE_DERIVATIVE_CATABOLIC_PROCESS	0.757793	-1.47266	0.384835	0.330033
CARBOHYDRATE_DERIVATIVE_METABOLIC_PROCESS	1.36952	-0.993797	-0.369781	-0.00594485
CARBOHYDRATE_DERIVATIVE_TRANSPORT	1.01705	-0.576507	-1.09669	0.65614
CARBOHYDRATE_HOMEOSTASIS	-0.220486	-1.24426	0.325901	1.13885
CARBOHYDRATE_IMPORT_ACROSS_PLASMA_MEMBRANE	0.414549	-1.48785	0.397956	0.675343
CARBOHYDRATE_MEDIATED_SIGNALING	-0.542213	1.46665	-0.20958	-0.714857
CARBOHYDRATE_METABOLIC_PROCESS	1.03871	-1.36548	0.12364	0.203123
CARBOHYDRATE_PHOSPHORYLATION	1.33329	-1.05762	0.0435183	-0.319193
CARBOHYDRATE_TRANSPORT	-1.16677	-0.455779	1.05062	0.571927
CARBON_CATABOLITE_REGULATION_OF_TRANSCRIPTION	-0.995684	0.252808	1.28488	-0.542009
CARBON_DIOXIDE_TRANSMEMBRANE_TRANSPORT	1.48131	-0.430965	-0.340273	-0.710073
CARBON_DIOXIDE_TRANSPORT	-0.745773	1.41683	-0.0105324	-0.660528
CARDIAC_ATRIUM_DEVELOPMENT	-0.745525	-0.75487	1.36207	0.138326
CARDIAC_ATRIUM_MORPHOGENESIS	-0.971837	0.288407	1.27414	-0.590706
CARDIAC_CELL_DEVELOPMENT	-0.653593	-0.290056	-0.538979	1.48263
CARDIAC_CELL_FATE_COMMITMENT	-0.767794	-0.951988	0.747225	0.972557
CARDIAC_CHAMBER_DEVELOPMENT	-0.82106	-0.784004	1.26247	0.342596
CARDIAC_CHAMBER_FORMATION	-0.538744	1.41112	-0.0251145	-0.847264
CARDIAC_CHAMBER_MORPHOGENESIS	-0.984903	-0.711842	1.05303	0.643711
CARDIAC_CONDUCTION	-0.546449	1.33163	-0.949317	0.164131
CARDIAC_CONDUCTION_SYSTEM_DEVELOPMENT	-1.39794	-0.0386164	0.639514	0.797047
CARDIAC_EPITHELIAL_TO_MESENCHYMAL_TRANSITION	-1.18255	-0.47313	0.768263	0.887413
CARDIAC_FIBROBLAST_CELL_DIFFERENTIATION	-0.276154	-1.07011	0.0126814	1.33358
CARDIAC_LEFT_VENTRICLE_MORPHOGENESIS	-1.42078	0.774168	0.617409	0.0292027
CARDIAC_MUSCLE_CELL_ACTION_POTENTIAL	-1.18923	0.447174	-0.374111	1.11616
CARDIAC_MUSCLE_CELL_ACTION_POTENTIAL_INVOLVED_IN_CONTRACTION	-0.483172	0.306347	-1.06421	1.24103
CARDIAC_MUSCLE_CELL_CARDIAC_MUSCLE_CELL_ADHESION	0.446933	0.830081	-1.44344	0.166426
CARDIAC_MUSCLE_CELL_CONTRACTION	-0.939789	0.138765	-0.542016	1.34304
CARDIAC_MUSCLE_CELL_DIFFERENTIATION	-0.267314	-0.0646971	-1.03175	1.36376
CARDIAC_MUSCLE_CELL_FATE_COMMITMENT	-0.676304	-0.68702	-0.0737485	1.43707
CARDIAC_MUSCLE_CELL_MEMBRANE_REPOLARIZATION	-1.306	0.976807	-0.213582	0.542772
CARDIAC_MUSCLE_CELL_MYOBLAST_DIFFERENTIATION	-1.38718	0.654563	-0.068963	0.801578
CARDIAC_MUSCLE_CELL_PROLIFERATION	-0.713371	-0.925825	0.438501	1.20069
CARDIAC_MUSCLE_CONTRACTION	-0.801531	0.455715	-0.849363	1.19518
CARDIAC_MUSCLE_MYOBLAST_PROLIFERATION	-1.10121	-0.590983	0.902316	0.789876
CARDIAC_MUSCLE_TISSUE_DEVELOPMENT	-1.1278	-0.316074	0.180748	1.26313
CARDIAC_MUSCLE_TISSUE_MORPHOGENESIS	0.199724	-0.130563	1.17799	-1.24715
CARDIAC_MUSCLE_TISSUE_REGENERATION	-0.537961	0.167935	-0.958214	1.32824
CARDIAC_MYOFIBRIL_ASSEMBLY	-1.27816	-0.307448	0.707012	0.878593
CARDIAC_NEURAL_CREST_CELL_DEVELOPMENT_INVOLVED_IN_OUTFLOW_TRACT_MORPHOGENESIS	-1.48622	0.605465	0.304942	0.575816
CARDIAC_NEURAL_CREST_CELL_DIFFERENTIATION_INVOLVED_IN_HEART_DEVELOPMENT	-1.40941	0.80934	0.00129973	0.598771
CARDIAC_NEURAL_CREST_CELL_MIGRATION_INVOLVED_IN_OUTFLOW_TRACT_MORPHOGENESIS	-1.48204	0.45899	0.325005	0.698043
CARDIAC_PACEMAKER_CELL_DEVELOPMENT	-0.592344	-0.792139	-0.0368842	1.42137
CARDIAC_PACEMAKER_CELL_DIFFERENTIATION	-1.03793	0.219362	-0.468087	1.28665
CARDIAC_RIGHT_VENTRICLE_MORPHOGENESIS	-0.969558	-0.567771	1.29588	0.241454
CARDIAC_SEPTUM_CELL_DIFFERENTIATION	-1.19173	-0.0139997	-0.0500961	1.25582
CARDIAC_SEPTUM_DEVELOPMENT	-1.02036	-0.579471	1.21425	0.385588
CARDIAC_SEPTUM_MORPHOGENESIS	-1.13128	-0.551512	0.849518	0.833278
CARDIAC_VASCULAR_SMOOTH_MUSCLE_CELL_DIFFERENTIATION	-0.913373	1.29576	0.26358	-0.645969
CARDIAC_VENTRICLE_DEVELOPMENT	-0.718608	-0.286105	1.47627	-0.471559
CARDIAC_VENTRICLE_FORMATION	-1.13009	1.2621	0.180263	-0.312274
CARDIAC_VENTRICLE_MORPHOGENESIS	-0.876661	-0.208309	1.43677	-0.3518
CARDIOBLAST_DIFFERENTIATION	-1.08157	-0.591546	0.635806	1.03731
CARDIOBLAST_PROLIFERATION	-1.13267	0.617383	-0.517967	1.03325
CARDIOCYTE_DIFFERENTIATION	-0.949785	-0.166817	-0.292193	1.4088
CARDIOLIPIN_ACYL_CHAIN_REMODELING	0.118079	0.40791	-1.42087	0.894877
CARDIOLIPIN_METABOLIC_PROCESS	1.00914	0.677155	-1.06821	-0.618084
CARNITINE_BIOSYNTHETIC_PROCESS	-1.06945	0.675026	-0.616062	1.01049
CARNITINE_METABOLIC_PROCESS	-0.339306	-0.456656	-0.688196	1.48416
CARNITINE_TRANSPORT	-0.633229	-1.06886	0.787736	0.914351
CARTILAGE_CONDENSATION	0.547999	-1.49847	0.439219	0.51125
CARTILAGE_DEVELOPMENT	0.0158988	-1.38133	0.400346	0.965087
CARTILAGE_DEVELOPMENT_INVOLVED_IN_ENDOCHONDRAL_BONE_MORPHOGENESIS	-0.16424	-1.35093	0.765903	0.749268
CARTILAGE_HOMEOSTASIS	-1.23001	-0.389909	0.70277	0.917148
CARTILAGE_MORPHOGENESIS	0.575185	0.647209	0.255739	-1.47813
CATECHOLAMINE_SECRETION	-0.0267081	1.29025	-0.113944	-1.14959
CATECHOLAMINE_TRANSPORT	0.829409	0.901506	-0.839616	-0.891299
CATECHOLAMINE_UPTAKE	1.29559	-0.446604	-1.04158	0.192591
CATECHOLAMINE_UPTAKE_INVOLVED_IN_SYNAPTIC_TRANSMISSION	1.29169	0.172544	-1.07106	-0.393182
CATECHOL_CONTAINING_COMPOUND_BIOSYNTHETIC_PROCESS	0.0718518	-1.13224	-0.228315	1.2887
CATECHOL_CONTAINING_COMPOUND_CATABOLIC_PROCESS	-1.48263	0.533021	0.657608	0.291997
CATECHOL_CONTAINING_COMPOUND_METABOLIC_PROCESS	-1.49139	0.530663	0.352591	0.608136
CAVEOLA_ASSEMBLY	1.06644	0.445345	-1.26659	-0.245193
CAVEOLIN_MEDIATED_ENDOCYTOSIS	1.12967	0.413439	-1.19718	-0.345937
CD27_SIGNALING_PATHWAY	0.702044	-1.28318	0.878672	-0.29754
CD40_SIGNALING_PATHWAY	0.614607	-1.42716	0.7636	0.0489502
CD4_POSITIVE_ALPHA_BETA_T_CELL_ACTIVATION	-0.543048	-1.13373	0.921894	0.754888
CD4_POSITIVE_ALPHA_BETA_T_CELL_CYTOKINE_PRODUCTION	-0.931564	-0.742163	0.53628	1.13745
CD4_POSITIVE_ALPHA_BETA_T_CELL_DIFFERENTIATION	-0.579005	-1.10793	0.92819	0.758748
CD4_POSITIVE_ALPHA_BETA_T_CELL_PROLIFERATION	-0.683223	-1.02836	0.929715	0.781866
CD4_POSITIVE_CD25_POSITIVE_ALPHA_BETA_REGULATORY_T_CELL_DIFFERENTIATION	-1.08112	-0.582236	1.06493	0.598419
CD4_POSITIVE_OR_CD8_POSITIVE_ALPHA_BETA_T_CELL_LINEAGE_COMMITMENT	-0.696084	-0.945633	1.19074	0.450975
CD8_POSITIVE_ALPHA_BETA_T_CELL_ACTIVATION	-0.457039	-0.599383	1.49616	-0.439736
CD8_POSITIVE_ALPHA_BETA_T_CELL_DIFFERENTIATION	-0.769367	-0.645056	1.41137	0.00305272
CD8_POSITIVE_ALPHA_BETA_T_CELL_PROLIFERATION	-0.718315	-0.242482	1.47127	-0.510475
CDC42_PROTEIN_SIGNAL_TRANSDUCTION	-1.2842	0.548245	-0.256301	0.992255
CDP_CHOLINE_PATHWAY	0.475064	0.417699	0.602744	-1.49551
CDP_DIACYLGLYCEROL_METABOLIC_PROCESS	0.398501	0.13512	0.890895	-1.42452
CELLULAR_COMPONENT_ASSEMBLY_INVOLVED_IN_MORPHOGENESIS	1.45209	-0.78472	-0.170954	-0.496415
CELLULAR_COMPONENT_DISASSEMBLY	0.714479	-1.35057	0.799279	-0.163186
CELLULAR_COMPONENT_DISASSEMBLY_INVOLVED_IN_EXECUTION_PHASE_OF_APOPTOSIS	-0.0599444	-1.19212	1.25509	-0.00301983
CELLULAR_COMPONENT_MAINTENANCE	-0.387998	-1.23592	0.853279	0.770636
CELLULAR_DEFENSE_RESPONSE	-0.621521	-0.333477	1.48906	-0.534058
CELLULAR_DETOXIFICATION_OF_ALDEHYDE	1.06794	0.122845	-1.34886	0.158079
CELLULAR_EXTRAVASATION	-0.664763	-1.00845	1.10241	0.570806
CELLULAR_HOMEOSTASIS	0.920432	-1.37969	-0.0385307	0.497783
CELLULAR_HYPEROSMOTIC_RESPONSE	-0.528923	-0.441201	-0.528597	1.49872
CELLULAR_HYPOTONIC_RESPONSE	-0.279362	-1.29632	0.780343	0.795342
CELLULAR_OXIDANT_DETOXIFICATION	1.02465	-1.1174	-0.54405	0.6368
CELLULAR_PIGMENTATION	1.49692	-0.554572	-0.40927	-0.53308
CELLULAR_PROCESS_INVOLVED_IN_REPRODUCTION_IN_MULTICELLULAR_ORGANISM	-0.0804373	-0.0135728	-1.17548	1.26949
CELLULAR_RESPIRATION	1.22603	0.357314	-1.03216	-0.551186
CELLULAR_RESPONSE_TO_ABIOTIC_STIMULUS	0.175153	-1.4623	0.607333	0.679814
CELLULAR_RESPONSE_TO_ACIDIC_PH	0.808861	-0.968062	0.915043	-0.755842
CELLULAR_RESPONSE_TO_ACID_CHEMICAL	0.260396	-1.26436	-0.142074	1.14604
CELLULAR_RESPONSE_TO_ALCOHOL	-0.676423	-1.02853	0.727649	0.9773
CELLULAR_RESPONSE_TO_ALDEHYDE	1.20337	-0.297286	-1.17866	0.272578
CELLULAR_RESPONSE_TO_ALDOSTERONE	1.1848	-0.957972	-0.684735	0.45791
CELLULAR_RESPONSE_TO_ALKALOID	-0.513787	0.298401	1.25307	-1.03769
CELLULAR_RESPONSE_TO_AMMONIUM_ION	1.42686	-0.857923	-0.466405	-0.10253
CELLULAR_RESPONSE_TO_AMYLOID_BETA	-0.875469	-0.776289	1.1911	0.460655
CELLULAR_RESPONSE_TO_ANGIOTENSIN	1.45281	-0.704291	-0.612157	-0.136358
CELLULAR_RESPONSE_TO_ANTIBIOTIC	0.0330734	0.138179	-1.30324	1.13198
CELLULAR_RESPONSE_TO_ARSENIC_CONTAINING_SUBSTANCE	0.732883	0.185417	-1.46086	0.542565
CELLULAR_RESPONSE_TO_ATP	-0.13646	0.102483	1.23566	-1.20168
CELLULAR_RESPONSE_TO_BIOTIC_STIMULUS	-0.319631	-1.27108	0.887544	0.703171
CELLULAR_RESPONSE_TO_BRAIN_DERIVED_NEUROTROPHIC_FACTOR_STIMULUS	0.109304	-0.829354	-0.650169	1.37022
CELLULAR_RESPONSE_TO_CADMIUM_ION	1.17032	-0.280204	-1.20522	0.315106
CELLULAR_RESPONSE_TO_CAFFEINE	-0.940478	0.437111	1.19977	-0.696406
CELLULAR_RESPONSE_TO_CALCIUM_ION	-0.949469	-0.725418	0.546193	1.12869
CELLULAR_RESPONSE_TO_CAMP	0.20155	-1.39893	0.976513	0.220871
CELLULAR_RESPONSE_TO_CARBOHYDRATE_STIMULUS	-0.136363	-1.12427	-0.0489652	1.30959
CELLULAR_RESPONSE_TO_CGMP	0.452631	1.18295	-0.988374	-0.647206
CELLULAR_RESPONSE_TO_CHEMICAL_STRESS	0.544299	-1.09126	-0.552147	1.0991
CELLULAR_RESPONSE_TO_CHOLESTEROL	-0.725837	-0.995134	0.828893	0.892079
CELLULAR_RESPONSE_TO_COCAINE	1.31846	-1.08578	-0.283168	0.0504882
CELLULAR_RESPONSE_TO_COLD	-1.03524	-0.622684	1.11723	0.540687
CELLULAR_RESPONSE_TO_COPPER_ION	0.97702	-0.272019	-1.28065	0.575649
CELLULAR_RESPONSE_TO_CORTICOSTEROID_STIMULUS	-0.00520416	0.247261	-1.32717	1.08511
CELLULAR_RESPONSE_TO_DEXAMETHASONE_STIMULUS	1.40344	-0.170951	-0.963826	-0.268661
CELLULAR_RESPONSE_TO_DSRNA	-1.13689	0.817386	-0.543216	0.862718
CELLULAR_RESPONSE_TO_ELECTRICAL_STIMULUS	-1.02363	-0.000966506	1.35707	-0.332474
CELLULAR_RESPONSE_TO_ENDOGENOUS_STIMULUS	-0.56295	-1.04017	0.40397	1.19915
CELLULAR_RESPONSE_TO_EPINEPHRINE_STIMULUS	-0.159307	-0.520503	1.4518	-0.771992
CELLULAR_RESPONSE_TO_ESTRADIOL_STIMULUS	-0.124904	-0.807585	1.44027	-0.507777
CELLULAR_RESPONSE_TO_ESTROGEN_STIMULUS	-0.811291	-0.897667	0.659889	1.04907
CELLULAR_RESPONSE_TO_ETHANOL	0.187613	-1.465	0.675422	0.60197
CELLULAR_RESPONSE_TO_ETHER	1.1632	0.417444	-0.456045	-1.1246
CELLULAR_RESPONSE_TO_EXOGENOUS_DSRNA	-1.41692	0.254671	0.936128	0.226125
CELLULAR_RESPONSE_TO_EXTERNAL_STIMULUS	-0.0158967	-1.27515	1.1653	0.125752
CELLULAR_RESPONSE_TO_FATTY_ACID	-0.703908	-0.898179	0.345825	1.25626
CELLULAR_RESPONSE_TO_FLUID_SHEAR_STRESS	0.920845	-1.03733	-0.67292	0.789407
CELLULAR_RESPONSE_TO_FOLLICLE_STIMULATING_HORMONE_STIMULUS	-0.305252	-0.330671	-0.821178	1.4571
CELLULAR_RESPONSE_TO_GAMMA_RADIATION	1.14954	-0.76836	-0.903165	0.52198
CELLULAR_RESPONSE_TO_GLUCAGON_STIMULUS	1.12573	0.148876	0.0328741	-1.30748
CELLULAR_RESPONSE_TO_GLUCOCORTICOID_STIMULUS	-0.408033	0.411033	-1.15574	1.15274
CELLULAR_RESPONSE_TO_GLUCOSE_STARVATION	-0.035473	0.301624	-1.33148	1.06533
CELLULAR_RESPONSE_TO_GONADOTROPIN_RELEASING_HORMONE	1.48903	-0.455198	-0.373421	-0.660411
CELLULAR_RESPONSE_TO_GONADOTROPIN_STIMULUS	-0.300242	-0.571368	-0.613847	1.48546
CELLULAR_RESPONSE_TO_GROWTH_HORMONE_STIMULUS	-1.23857	-0.381849	0.870426	0.749994
CELLULAR_RESPONSE_TO_HEAT	1.45102	-0.198765	-0.814467	-0.437793
CELLULAR_RESPONSE_TO_HISTAMINE	0.893155	-1.19293	-0.456029	0.755801
CELLULAR_RESPONSE_TO_HORMONE_STIMULUS	-0.393098	-1.21213	0.593035	1.01219
CELLULAR_RESPONSE_TO_HYDROGEN_PEROXIDE	0.960011	-1.22889	-0.381333	0.650217
CELLULAR_RESPONSE_TO_HYDROPEROXIDE	-0.784032	-0.167201	1.45156	-0.500323
CELLULAR_RESPONSE_TO_HYPEROXIA	-0.113953	-1.17959	0.0307523	1.26279
CELLULAR_RESPONSE_TO_INCREASED_OXYGEN_LEVELS	0.915873	-0.611546	-1.08514	0.78081
CELLULAR_RESPONSE_TO_INSULIN_LIKE_GROWTH_FACTOR_STIMULUS	1.11581	-0.285972	-1.23005	0.400205
CELLULAR_RESPONSE_TO_INSULIN_STIMULUS	0.324897	-1.18502	1.17848	-0.318365
CELLULAR_RESPONSE_TO_INTERFERON_ALPHA	-0.946641	-0.6972	0.456765	1.18708
CELLULAR_RESPONSE_TO_INTERFERON_BETA	-0.77156	-0.525219	1.45089	-0.154113
CELLULAR_RESPONSE_TO_INTERLEUKIN_1	-0.658935	-0.83706	0.137204	1.35879
CELLULAR_RESPONSE_TO_INTERLEUKIN_13	-0.7266	-0.692942	0.00822554	1.41132
CELLULAR_RESPONSE_TO_IONIZING_RADIATION	0.518731	-1.46527	0.212581	0.733962
CELLULAR_RESPONSE_TO_IRON_ION	-0.155814	-1.24675	1.16911	0.233454
CELLULAR_RESPONSE_TO_KETONE	-0.763094	-0.387923	-0.320255	1.47127
CELLULAR_RESPONSE_TO_LAMINAR_FLUID_SHEAR_STRESS	0.624143	-1.25361	-0.333644	0.963112
CELLULAR_RESPONSE_TO_LEPTIN_STIMULUS	-0.49185	-1.13343	0.536375	1.08891
CELLULAR_RESPONSE_TO_LEUCINE_STARVATION	-0.969774	0.133564	1.33791	-0.501698
CELLULAR_RESPONSE_TO_LIGHT_INTENSITY	-0.729557	-0.511829	-0.226436	1.46782
CELLULAR_RESPONSE_TO_LIGHT_STIMULUS	0.988174	-1.12019	-0.550427	0.682439
CELLULAR_RESPONSE_TO_LIPID	-0.674693	-1.03402	0.76565	0.943064
CELLULAR_RESPONSE_TO_LIPOPROTEIN_PARTICLE_STIMULUS	-0.988972	-0.675689	0.532473	1.13219
CELLULAR_RESPONSE_TO_LUTEINIZING_HORMONE_STIMULUS	-0.690431	0.668893	-1.00797	1.02951
CELLULAR_RESPONSE_TO_L_GLUTAMATE	-0.78488	0.949692	-0.93928	0.774469
CELLULAR_RESPONSE_TO_L_LEUCINE	-1.03398	-0.207266	1.36815	-0.126905
CELLULAR_RESPONSE_TO_MACROPHAGE_COLONY_STIMULATING_FACTOR_STIMULUS	-1.10263	-0.542078	1.08486	0.559846
CELLULAR_RESPONSE_TO_MAGNESIUM_ION	-0.636863	-1.0216	0.533028	1.12544
CELLULAR_RESPONSE_TO_MANGANESE_ION	-0.0688073	-1.38569	0.634087	0.820408
CELLULAR_RESPONSE_TO_METAL_ION	-0.283185	-0.932206	-0.202308	1.4177
CELLULAR_RESPONSE_TO_METHIONINE	-0.422417	0.659224	-1.20444	0.967633
CELLULAR_RESPONSE_TO_MINERALOCORTICOID_STIMULUS	-0.00910832	0.463222	-1.38512	0.931009
CELLULAR_RESPONSE_TO_MOLECULE_OF_BACTERIAL_ORIGIN	-0.289136	-1.29038	0.833859	0.745656
CELLULAR_RESPONSE_TO_MURAMYL_DIPEPTIDE	1.12527	-0.966974	0.547825	-0.706123
CELLULAR_RESPONSE_TO_NICOTINE	-0.853862	0.693446	-0.862444	1.02286
CELLULAR_RESPONSE_TO_NITROGEN_COMPOUND	-0.26344	-1.12641	1.28483	0.10502
CELLULAR_RESPONSE_TO_NITROGEN_LEVELS	-0.473019	-0.784588	-0.198809	1.45642
CELLULAR_RESPONSE_TO_NITROSATIVE_STRESS	-0.159608	1.08669	-1.28934	0.362257
CELLULAR_RESPONSE_TO_NUTRIENT	-1.09607	-0.584047	0.688199	0.991918
CELLULAR_RESPONSE_TO_NUTRIENT_LEVELS	-0.464572	-0.713492	-0.300121	1.47818
CELLULAR_RESPONSE_TO_OSMOTIC_STRESS	-0.315942	-1.00203	-0.0578079	1.37578
CELLULAR_RESPONSE_TO_OXIDATIVE_STRESS	0.855521	-1.10455	-0.588598	0.837624
CELLULAR_RESPONSE_TO_OXIDISED_LOW_DENSITY_LIPOPROTEIN_PARTICLE_STIMULUS	-0.387915	-1.178	1.12631	0.439609
CELLULAR_RESPONSE_TO_OXYGEN_CONTAINING_COMPOUND	-0.482642	-1.1778	0.804535	0.855905
CELLULAR_RESPONSE_TO_OXYGEN_LEVELS	1.24454	-0.998981	-0.582676	0.337117
CELLULAR_RESPONSE_TO_OXYGEN_RADICAL	0.480089	-0.873589	-0.785324	1.17882
CELLULAR_RESPONSE_TO_PARATHYROID_HORMONE_STIMULUS	-0.539717	0.542311	1.09748	-1.10007
CELLULAR_RESPONSE_TO_PEPTIDE	-0.230998	-0.954754	-0.223238	1.40899
CELLULAR_RESPONSE_TO_PEPTIDE_HORMONE_STIMULUS	0.593747	-1.32121	0.928212	-0.200753
CELLULAR_RESPONSE_TO_PEPTIDOGLYCAN	1.08947	-0.705907	0.596002	-0.979561
CELLULAR_RESPONSE_TO_PH	0.23828	0.315656	0.882808	-1.43674
CELLULAR_RESPONSE_TO_POTASSIUM_ION	0.214961	-0.298491	-1.15431	1.23784
CELLULAR_RESPONSE_TO_PROGESTERONE_STIMULUS	0.00429635	1.23107	-1.21826	-0.0171149
CELLULAR_RESPONSE_TO_PROSTAGLANDIN_E_STIMULUS	0.844503	0.886134	-0.910204	-0.820433
CELLULAR_RESPONSE_TO_PROSTAGLANDIN_STIMULUS	-0.837832	-0.158749	-0.444113	1.44069
CELLULAR_RESPONSE_TO_PURINE_CONTAINING_COMPOUND	-0.993579	0.467901	1.1727	-0.647023
CELLULAR_RESPONSE_TO_RADIATION	0.987456	-1.22831	-0.373123	0.613977
CELLULAR_RESPONSE_TO_REACTIVE_NITROGEN_SPECIES	0.480745	-0.835036	-0.825062	1.17935
CELLULAR_RESPONSE_TO_REACTIVE_OXYGEN_SPECIES	0.758784	-1.26925	-0.329123	0.839594
CELLULAR_RESPONSE_TO_RETINOIC_ACID	-0.980148	-0.598801	0.323531	1.25542
CELLULAR_RESPONSE_TO_SALT	1.30124	-0.724918	-0.842773	0.266449
CELLULAR_RESPONSE_TO_SALT_STRESS	-0.586222	-0.721703	1.45401	-0.146085
CELLULAR_RESPONSE_TO_SODIUM_ARSENITE	0.979489	-0.754001	-0.963233	0.737745
CELLULAR_RESPONSE_TO_STARVATION	-0.347181	-0.619307	-0.523949	1.49044
CELLULAR_RESPONSE_TO_STEROID_HORMONE_STIMULUS	-0.591282	-0.402372	-0.501874	1.49553
CELLULAR_RESPONSE_TO_STEROL	-0.544338	-1.13536	0.795378	0.884321
CELLULAR_RESPONSE_TO_STEROL_DEPLETION	0.0423164	-1.29902	1.1388	0.117905
CELLULAR_RESPONSE_TO_STRESS	1.26044	-0.537016	-1.01793	0.294503
CELLULAR_RESPONSE_TO_TESTOSTERONE_STIMULUS	-0.902358	0.199651	1.32577	-0.623067
CELLULAR_RESPONSE_TO_THYROID_HORMONE_STIMULUS	-0.406887	-1.20657	0.610481	1.00297
CELLULAR_RESPONSE_TO_TOPOLOGICALLY_INCORRECT_PROTEIN	1.23847	-0.755139	-0.865829	0.382503
CELLULAR_RESPONSE_TO_TOXIC_SUBSTANCE	0.854131	-1.11576	-0.573209	0.834842
CELLULAR_RESPONSE_TO_TYPE_III_INTERFERON	-0.953815	-0.723373	1.12187	0.555321
CELLULAR_RESPONSE_TO_TYPE_II_INTERFERON	-0.687982	-0.927662	1.23266	0.382987
CELLULAR_RESPONSE_TO_UNFOLDED_PROTEIN	1.15613	-0.800991	-0.869924	0.514782
CELLULAR_RESPONSE_TO_UV	1.2185	-1.13497	-0.376132	0.292605
CELLULAR_RESPONSE_TO_UV_A	0.704376	-0.809066	-0.907808	1.0125
CELLULAR_RESPONSE_TO_UV_B	0.875638	-0.519072	-1.15303	0.796461
CELLULAR_RESPONSE_TO_UV_C	0.494732	-1.48373	0.314587	0.674409
CELLULAR_RESPONSE_TO_VASCULAR_ENDOTHELIAL_GROWTH_FACTOR_STIMULUS	0.233028	-0.718957	-0.831915	1.31784
CELLULAR_RESPONSE_TO_VIRUS	-0.324476	-1.26744	0.898935	0.692982
CELLULAR_RESPONSE_TO_VITAMIN	-0.753207	-0.970753	0.815613	0.908346
CELLULAR_RESPONSE_TO_VITAMIN_D	-0.821925	-0.89699	0.713661	1.00525
CELLULAR_RESPONSE_TO_WATER_STIMULUS	-0.932726	0.991636	0.727164	-0.786075
CELLULAR_RESPONSE_TO_XENOBIOTIC_STIMULUS	-0.595765	-1.09801	0.896871	0.796905
CELLULAR_RESPONSE_TO_X_RAY	-0.510371	-1.15931	0.806334	0.863342
CELLULAR_RESPONSE_TO_ZINC_ION	0.302554	0.949716	-1.40793	0.155661
CELLULAR_SENESCENCE	-0.948449	0.538278	-0.724049	1.13422
CELL_ACTIVATION	-0.817735	-0.857307	1.14853	0.526513
CELL_ACTIVATION_INVOLVED_IN_IMMUNE_RESPONSE	-0.78804	-0.836275	1.23668	0.387636
CELL_ADHESION	-0.72563	-0.975357	1.04474	0.656249
CELL_ADHESION_INVOLVED_IN_HEART_MORPHOGENESIS	-0.953875	-0.773207	0.884336	0.842747
CELL_ADHESION_MEDIATED_BY_INTEGRIN	-0.663993	-1.03076	1.02137	0.673381
CELL_ADHESION_MOLECULE_PRODUCTION	-0.313082	1.30451	0.0995949	-1.09102
CELL_AGGREGATION	0.545145	-1.49922	0.481232	0.472841
CELL_CELL_ADHESION	-0.864105	-0.808882	1.1524	0.520592
CELL_CELL_ADHESION_INVOLVED_IN_GASTRULATION	-0.151035	-0.985259	1.39303	-0.256738
CELL_CELL_ADHESION_MEDIATED_BY_CADHERIN	-0.513284	0.748304	-1.15408	0.919063
CELL_CELL_ADHESION_MEDIATED_BY_INTEGRIN	-0.631354	-0.857652	1.35983	0.129175
CELL_CELL_ADHESION_VIA_PLASMA_MEMBRANE_ADHESION_MOLECULES	-1.20966	-0.397066	1.01346	0.593263
CELL_CELL_JUNCTION_ASSEMBLY	-0.381836	-0.322835	1.47075	-0.766079
CELL_CELL_JUNCTION_DISASSEMBLY	-0.713369	-0.724215	1.40191	0.0356761
CELL_CELL_JUNCTION_MAINTENANCE	0.39317	-1.12414	-0.445246	1.17622
CELL_CELL_JUNCTION_ORGANIZATION	-0.141091	-1.29648	1.08343	0.354133
CELL_CELL_RECOGNITION	0.835229	0.880525	-1.02396	-0.691797
CELL_CELL_SIGNALING	-0.970484	-0.714213	0.58842	1.09628
CELL_CELL_SIGNALING_INVOLVED_IN_CARDIAC_CONDUCTION	-1.11809	0.973067	-0.556968	0.701994
CELL_CHEMOTAXIS	-0.414131	-1.20989	0.963541	0.660484
CELL_COMMUNICATION_BY_ELECTRICAL_COUPLING	-0.699183	1.37022	-0.787454	0.116415
CELL_COMMUNICATION_BY_ELECTRICAL_COUPLING_INVOLVED_IN_CARDIAC_CONDUCTION	1.27981	0.27261	-0.97963	-0.572792
CELL_COMMUNICATION_INVOLVED_IN_CARDIAC_CONDUCTION	-0.429559	1.3196	-1.02728	0.137245
CELL_CYCLE	1.48458	-0.395622	-0.697087	-0.391874
CELL_CYCLE_CHECKPOINT_SIGNALING	1.47143	-0.663177	-0.589139	-0.219112
CELL_CYCLE_DNA_REPLICATION	1.1904	-0.0940371	-1.24571	0.149354
CELL_CYCLE_DNA_REPLICATION_INITIATION	0.651085	1.02866	-1.07136	-0.608387
CELL_CYCLE_G1_S_PHASE_TRANSITION	1.22038	-0.685353	-0.937527	0.4025
CELL_CYCLE_G2_M_PHASE_TRANSITION	1.48092	-0.499164	-0.685538	-0.296219
CELL_CYCLE_PHASE_TRANSITION	1.4418	-0.548974	-0.779024	-0.113805
CELL_CYCLE_PROCESS	1.4937	-0.382395	-0.606273	-0.505034
CELL_DIFFERENTIATION_INVOLVED_IN_EMBRYONIC_PLACENTA_DEVELOPMENT	0.0566463	-1.02737	1.34273	-0.372007
CELL_DIFFERENTIATION_INVOLVED_IN_KIDNEY_DEVELOPMENT	-0.753051	-0.967461	0.768466	0.952046
CELL_DIFFERENTIATION_INVOLVED_IN_METANEPHROS_DEVELOPMENT	0.457618	-1.49396	0.622252	0.414091
CELL_DIFFERENTIATION_INVOLVED_IN_PHENOTYPIC_SWITCHING	0.40688	-0.232188	-1.2632	1.08851
CELL_DIFFERENTIATION_IN_HINDBRAIN	1.31228	-0.208237	0.00704566	-1.11109
CELL_DIFFERENTIATION_IN_SPINAL_CORD	-1.49904	0.538404	0.508355	0.452285
CELL_DIVISION	1.49132	-0.52909	-0.609708	-0.352525
CELL_FATE_COMMITMENT	-1.41216	-0.00524675	0.683632	0.733774
CELL_FATE_COMMITMENT_INVOLVED_IN_FORMATION_OF_PRIMARY_GERM_LAYER	-0.939567	-0.782457	0.966586	0.755438
CELL_FATE_COMMITMENT_INVOLVED_IN_PATTERN_SPECIFICATION	-1.37515	0.720553	0.76061	-0.106014
CELL_FATE_DETERMINATION	-1.26227	1.1383	-0.165249	0.289223
CELL_FATE_SPECIFICATION	-1.43882	0.565902	0.774506	0.0984143
CELL_FATE_SPECIFICATION_INVOLVED_IN_PATTERN_SPECIFICATION	-1.21921	-0.0138934	1.23017	0.00292795
CELL_GROWTH	-0.0146653	-1.40902	0.734369	0.689315
CELL_JUNCTION_ASSEMBLY	-0.9867	-0.292564	1.38882	-0.109558
CELL_JUNCTION_DISASSEMBLY	-0.662585	-0.965892	1.20287	0.425611
CELL_JUNCTION_MAINTENANCE	-0.304912	-1.25068	0.520019	1.03557
CELL_JUNCTION_ORGANIZATION	-0.773064	-0.751355	1.34355	0.180869
CELL_KILLING	-0.752011	-0.929539	1.12062	0.560927
CELL_MATRIX_ADHESION	-0.472217	-1.0134	1.31137	0.174246
CELL_MATURATION	-0.560799	-1.00785	0.315586	1.25306
CELL_MIGRATION_INVOLVED_IN_GASTRULATION	-1.29779	-0.176884	0.423399	1.05128
CELL_MIGRATION_INVOLVED_IN_HEART_DEVELOPMENT	-1.47659	0.286003	0.716004	0.474581
CELL_MIGRATION_INVOLVED_IN_KIDNEY_DEVELOPMENT	-1.34624	-0.00147004	0.300027	1.04768
CELL_MIGRATION_INVOLVED_IN_METANEPHROS_DEVELOPMENT	-1.47077	0.224149	0.692407	0.554217
CELL_MIGRATION_INVOLVED_IN_SPROUTING_ANGIOGENESIS	0.983886	-0.697535	-1.01047	0.724124
CELL_MIGRATION_IN_HINDBRAIN	-1.4362	0.754278	0.0802893	0.601629
CELL_MORPHOGENESIS	-0.695757	-0.792224	1.36899	0.118985
CELL_MORPHOGENESIS_INVOLVED_IN_NEURON_DIFFERENTIATION	-0.713161	-0.901575	1.24031	0.374425
CELL_MOTILITY	-0.534001	-1.14301	0.871734	0.805272
CELL_MOTILITY_INVOLVED_IN_CEREBRAL_CORTEX_RADIAL_GLIA_GUIDED_MIGRATION	-1.10746	-0.364245	1.26401	0.207693
CELL_PROJECTION_ASSEMBLY	0.162733	-0.885368	1.34329	-0.620655
CELL_PROJECTION_MORPHOGENESIS	-0.663019	-0.899177	1.29668	0.265511
CELL_PROJECTION_ORGANIZATION	-0.319699	-1.00185	1.37521	-0.0536673
CELL_PROLIFERATION_INVOLVED_IN_HEART_MORPHOGENESIS	-1.24374	0.514867	-0.314676	1.04355
CELL_PROLIFERATION_INVOLVED_IN_KIDNEY_DEVELOPMENT	-1.23553	-0.14423	0.189491	1.19027
CELL_PROLIFERATION_INVOLVED_IN_METANEPHROS_DEVELOPMENT	-1.01048	-0.112771	-0.25549	1.37874
CELL_PROLIFERATION_IN_BONE_MARROW	0.166158	-0.196075	1.22605	-1.19614
CELL_PROLIFERATION_IN_FOREBRAIN	0.679184	-1.30071	-0.260945	0.882474
CELL_PROLIFERATION_IN_HINDBRAIN	0.336645	-0.425561	-1.11778	1.2067
CELL_PROLIFERATION_IN_MIDBRAIN	0.97953	-0.669143	-1.034	0.723612
CELL_RECOGNITION	-0.799065	-0.787576	1.28449	0.302146
CELL_REDOX_HOMEOSTASIS	1.49551	-0.402405	-0.591732	-0.501373
CELL_SUBSTRATE_ADHESION	-0.511822	-1.05737	1.22552	0.343676
CELL_SUBSTRATE_JUNCTION_DISASSEMBLY	-0.049011	-1.25453	1.18756	0.115979
CELL_SUBSTRATE_JUNCTION_ORGANIZATION	-0.198382	-1.00496	1.38483	-0.181497
CELL_SURFACE_PATTERN_RECOGNITION_RECEPTOR_SIGNALING_PATHWAY	-0.677216	-0.899142	0.292966	1.28339
CELL_SURFACE_RECEPTOR_PROTEIN_SERINE_THREONINE_KINASE_SIGNALING_PATHWAY	-0.752106	-0.913821	0.507685	1.15824
CELL_SURFACE_RECEPTOR_PROTEIN_TYROSINE_KINASE_SIGNALING_PATHWAY	-0.555661	-1.12833	0.831707	0.852281
CELL_SURFACE_RECEPTOR_PROTEIN_TYROSINE_PHOSPHATASE_SIGNALING_PATHWAY	-0.71781	-0.99166	0.996534	0.712937
CELL_SURFACE_RECEPTOR_SIGNALING_PATHWAY_INVOLVED_IN_HEART_DEVELOPMENT	-0.785253	-0.940075	0.787631	0.937697
CELL_SURFACE_RECEPTOR_SIGNALING_PATHWAY_VIA_JAK_STAT	-0.733516	-0.955823	1.09107	0.598269
CELL_SURFACE_RECEPTOR_SIGNALING_PATHWAY_VIA_STAT	-0.76941	-0.947452	0.993588	0.723274
CELL_SURFACE_TOLL_LIKE_RECEPTOR_SIGNALING_PATHWAY	-0.72435	-0.863476	0.309594	1.27823
CELL_VOLUME_HOMEOSTASIS	1.16704	-0.671684	0.481762	-0.977119
CEMENTUM_MINERALIZATION	0.599968	-0.7083	1.08676	-0.978423
CENTRAL_NERVOUS_SYSTEM_DEVELOPMENT	-0.493218	-1.16174	0.690297	0.964665
CENTRAL_NERVOUS_SYSTEM_MATURATION	1.2363	-0.32909	-1.14344	0.236225
CENTRAL_NERVOUS_SYSTEM_MYELIN_FORMATION	-0.79214	-0.936155	0.827913	0.900382
CENTRAL_NERVOUS_SYSTEM_MYELIN_MAINTENANCE	1.04748	-1.32844	-0.0815125	0.362468
CENTRAL_NERVOUS_SYSTEM_NEURON_AXONOGENESIS	-0.612938	-1.0561	1.07547	0.593562
CENTRAL_NERVOUS_SYSTEM_NEURON_DEVELOPMENT	-1.05253	-0.179099	1.35799	-0.12636
CENTRAL_NERVOUS_SYSTEM_NEURON_DIFFERENTIATION	-1.34867	-0.117094	0.948673	0.517095
CENTRAL_NERVOUS_SYSTEM_PROJECTION_NEURON_AXONOGENESIS	-0.731479	-0.985853	0.762701	0.954631
CENTRAL_NERVOUS_SYSTEM_VASCULOGENESIS	1.30762	-0.584401	0.224513	-0.947733
CENTRIOLE_ASSEMBLY	-0.407914	-0.429667	1.49076	-0.653175
CENTRIOLE_CENTRIOLE_COHESION	0.165256	-0.206048	1.23064	-1.18985
CENTRIOLE_ELONGATION	-0.838911	-0.292808	1.45189	-0.32017
CENTROMERE_COMPLEX_ASSEMBLY	1.40045	-0.567214	-0.846662	0.0134298
CENTROMERIC_SISTER_CHROMATID_COHESION	1.47403	-0.288969	-0.448397	-0.736663
CENTROSOME_DUPLICATION	0.348917	-0.503975	1.22039	-1.06533
CENTROSOME_SEPARATION	1.44004	-0.851116	-0.413744	-0.175184
CERAMIDE_1_PHOSPHATE_TRANSPORT	0.110925	1.36992	-0.825814	-0.655026
CERAMIDE_BIOSYNTHETIC_PROCESS	0.938012	-1.11192	-0.57208	0.745986
CERAMIDE_CATABOLIC_PROCESS	-0.827201	-0.743754	1.29959	0.271367
CERAMIDE_METABOLIC_PROCESS	0.441735	-1.40847	0.0627784	0.903957
CERAMIDE_TRANSPORT	-0.775757	0.815853	-0.95058	0.910485
CEREBELLAR_CORTEX_DEVELOPMENT	1.00276	-1.28138	0.535364	-0.256747
CEREBELLAR_CORTEX_FORMATION	1.35908	0.130607	-0.859471	-0.630211
CEREBELLAR_CORTEX_MORPHOGENESIS	1.35582	0.0662465	-0.44062	-0.981443
CEREBELLAR_GRANULAR_LAYER_DEVELOPMENT	0.4458	-0.995427	-0.636049	1.18568
CEREBELLAR_GRANULAR_LAYER_FORMATION	-0.216525	1.44277	-0.368504	-0.857745
CEREBELLAR_GRANULAR_LAYER_MORPHOGENESIS	0.352055	1.17885	-1.16202	-0.36888
CEREBELLAR_PURKINJE_CELL_LAYER_DEVELOPMENT	1.30314	-1.13326	-0.0455816	-0.124298
CEREBELLAR_PURKINJE_CELL_LAYER_FORMATION	1.38726	-0.982229	-0.0827008	-0.32233
CEREBELLAR_PURKINJE_CELL_LAYER_MORPHOGENESIS	1.43814	-0.831469	-0.471247	-0.135424
CEREBRAL_CORTEX_CELL_MIGRATION	-0.118384	-0.795256	1.44074	-0.527096
CEREBRAL_CORTEX_DEVELOPMENT	-0.393656	-1.2332	0.834723	0.792136
CEREBRAL_CORTEX_GABAERGIC_INTERNEURON_DEVELOPMENT	1.036	0.436741	-0.165639	-1.3071
CEREBRAL_CORTEX_GABAERGIC_INTERNEURON_DIFFERENTIATION	0.392101	1.18208	-0.463112	-1.11107
CEREBRAL_CORTEX_GABAERGIC_INTERNEURON_MIGRATION	1.04385	0.433879	-0.177491	-1.30024
CEREBRAL_CORTEX_NEURON_DIFFERENTIATION	-0.703371	1.31064	0.245499	-0.85277
CEREBRAL_CORTEX_RADIALLY_ORIENTED_CELL_MIGRATION	-0.247489	-0.933256	1.41823	-0.237486
CEREBRAL_CORTEX_REGIONALIZATION	0.287875	1.24163	-1.08552	-0.443994
CEREBRAL_CORTEX_TANGENTIAL_MIGRATION	0.710438	0.0820692	0.646462	-1.43897
CEREBROSPINAL_FLUID_CIRCULATION	0.566061	-1.07784	-0.576841	1.08862
CGAS_STING_SIGNALING_PATHWAY	1.48281	-0.658982	-0.294305	-0.529524
CGMP_BIOSYNTHETIC_PROCESS	-0.945067	0.829964	-0.782503	0.897607
CGMP_CATABOLIC_PROCESS	-0.674192	0.798536	-1.03687	0.912527
CGMP_MEDIATED_SIGNALING	-0.759172	1.02424	-0.950904	0.685833
CGMP_METABOLIC_PROCESS	-0.646641	0.664584	-1.04339	1.02544
CHAPERONE_MEDIATED_AUTOPHAGY	1.00302	-0.596534	-1.08514	0.678649
CHAPERONE_MEDIATED_PROTEIN_COMPLEX_ASSEMBLY	1.24543	0.20567	-1.14612	-0.304986
CHAPERONE_MEDIATED_PROTEIN_FOLDING	1.36463	-0.0366319	-1.02082	-0.307181
CHEMICAL_HOMEOSTASIS	0.264193	-1.37212	0.088279	1.01965
CHEMICAL_SYNAPTIC_TRANSMISSION_POSTSYNAPTIC	-1.39654	0.139509	0.282004	0.975029
CHEMOKINE_C_C_MOTIF_LIGAND_5_PRODUCTION	-0.748766	-0.474648	1.46777	-0.244356
CHEMOKINE_C_X_C_MOTIF_LIGAND_12_SIGNALING_PATHWAY	-0.634283	-1.06949	0.886818	0.816959
CHEMOKINE_C_X_C_MOTIF_LIGAND_1_PRODUCTION	0.604018	-0.888584	1.09231	-0.807741
CHEMOKINE_C_X_C_MOTIF_LIGAND_2_PRODUCTION	-0.218263	-1.30714	0.963082	0.562325
CHEMOKINE_PRODUCTION	-0.267144	-1.29591	0.899151	0.663906
CHEMOREPULSION_OF_AXON	0.678059	-1.33494	0.849217	-0.192332
CHEMOSENSORY_BEHAVIOR	-1.28055	-0.307889	0.750396	0.838039
CHIASMA_ASSEMBLY	0.681853	-0.13517	-1.36132	0.814632
CHITIN_METABOLIC_PROCESS	-0.100312	-0.630112	-0.713244	1.44367
CHLORIDE_TRANSPORT	-0.556495	-0.469625	-0.472664	1.49878
CHOLANGIOCYTE_PROLIFERATION	-1.46573	0.663025	0.189385	0.613322
CHOLESTEROL_CATABOLIC_PROCESS	-1.2162	-0.326133	0.435686	1.10665
CHOLESTEROL_EFFLUX	-0.940005	-0.683216	0.404066	1.21915
CHOLESTEROL_IMPORT	0.0266331	-0.694457	-0.737075	1.4049
CHOLESTEROL_STORAGE	-0.706193	-1.00957	0.786711	0.929054
CHOLINE_METABOLIC_PROCESS	-0.367124	-0.88473	1.43181	-0.179959
CHOLINE_TRANSPORT	-0.670193	-0.185594	1.46477	-0.608979
CHONDROBLAST_DIFFERENTIATION	-0.700319	-0.964135	0.52014	1.14431
CHONDROCYTE_DEVELOPMENT	0.822216	-1.39948	-0.0266454	0.603909
CHONDROCYTE_DEVELOPMENT_INVOLVED_IN_ENDOCHONDRAL_BONE_MORPHOGENESIS	0.689119	-1.46117	0.171453	0.600594
CHONDROCYTE_DIFFERENTIATION	0.10517	-1.43577	0.51991	0.810685
CHONDROCYTE_DIFFERENTIATION_INVOLVED_IN_ENDOCHONDRAL_BONE_MORPHOGENESIS	-0.113589	-1.241	0.162717	1.19187
CHONDROCYTE_HYPERTROPHY	0.0617748	-1.33892	1.07899	0.198155
CHONDROCYTE_PROLIFERATION	-0.0311279	-1.40175	0.777976	0.654899
CHONDROITIN_SULFATE_PROTEOGLYCAN_BIOSYNTHETIC_PROCESS	1.32112	-0.901174	0.210959	-0.630901
CHONDROITIN_SULFATE_PROTEOGLYCAN_METABOLIC_PROCESS	1.39914	-0.865882	0.00767232	-0.540929
CHORIONIC_TROPHOBLAST_CELL_DIFFERENTIATION	0.695762	-1.47977	0.489128	0.294879
CHORIONIC_TROPHOBLAST_CELL_PROLIFERATION	-1.38352	-0.0850182	0.721473	0.747069
CHORION_DEVELOPMENT	1.00682	-1.27541	0.536523	-0.267927
CHORIO_ALLANTOIC_FUSION	-0.989673	-0.506284	0.179966	1.31599
CHROMATIN_LOOPING	0.671062	0.976426	-1.16955	-0.477942
CHROMATIN_ORGANIZATION	-0.857845	1.41941	-0.066645	-0.494918
CHROMATIN_REMODELING	-0.978705	1.37865	-0.0246322	-0.375311
CHROMATIN_REMODELING_AT_CENTROMERE	1.30481	-0.785292	-0.782177	0.26266
CHROMOSOMAL_5_METHYLCYTOSINE_DNA_DEMETHYLATION_PATHWAY	0.776247	0.83888	-1.24881	-0.366314
CHROMOSOME_ATTACHMENT_TO_THE_NUCLEAR_ENVELOPE	0.500033	0.886637	-1.40129	0.0146243
CHROMOSOME_CONDENSATION	1.3605	0.121674	-0.874932	-0.607239
CHROMOSOME_LOCALIZATION	1.49605	-0.461049	-0.600122	-0.43488
CHROMOSOME_MOVEMENT_TOWARDS_SPINDLE_POLE	1.41838	-0.647971	-0.0167096	-0.753697
CHROMOSOME_ORGANIZATION	1.44049	-0.132011	-0.814729	-0.493748
CHROMOSOME_ORGANIZATION_INVOLVED_IN_MEIOTIC_CELL_CYCLE	1.21585	-0.177096	-1.20888	0.170124
CHROMOSOME_SEGREGATION	1.47617	-0.266899	-0.700894	-0.508374
CHROMOSOME_SEPARATION	1.49938	-0.500412	-0.46414	-0.534824
CHRONIC_INFLAMMATORY_RESPONSE	-0.762458	-0.867977	1.22516	0.405271
CHYLOMICRON_REMODELING	0.396306	0.974107	-1.37624	0.00582172
CILIARY_BASAL_BODY_ORGANIZATION	0.43497	-0.0417614	0.972102	-1.36531
CILIARY_NEUROTROPHIC_FACTOR_MEDIATED_SIGNALING_PATHWAY	-0.629868	-1.05193	0.637825	1.04398
CILIUM_DISASSEMBLY	1.34026	-0.677636	0.181027	-0.84365
CILIUM_MOVEMENT	-1.42073	0.798348	0.585492	0.0368931
CILIUM_ORGANIZATION	0.157467	-1.04526	1.30661	-0.418816
CILIUM_OR_FLAGELLUM_DEPENDENT_CELL_MOTILITY	-0.355813	1.33535	-1.04226	0.0627232
CIRCADIAN_REGULATION_OF_GENE_EXPRESSION	-0.576079	-1.07097	0.53648	1.11057
CIRCADIAN_RHYTHM	-1.06698	-0.160777	-0.121655	1.34941
CIRCADIAN_SLEEP_WAKE_CYCLE	0.0929227	-0.418405	-1.0127	1.33818
CIRCADIAN_SLEEP_WAKE_CYCLE_NON_REM_SLEEP	-0.664655	1.46921	-0.597206	-0.207351
CIRCADIAN_SLEEP_WAKE_CYCLE_REM_SLEEP	0.707545	-0.18406	-1.34074	0.817258
CIRCADIAN_SLEEP_WAKE_CYCLE_SLEEP	0.318464	0.0185163	-1.36043	1.02345
CIRCULATORY_SYSTEM_DEVELOPMENT	-0.51272	-1.10007	0.469933	1.14286
CIRCULATORY_SYSTEM_PROCESS	-0.880746	-0.736369	0.375825	1.24129
CITRULLINE_BIOSYNTHETIC_PROCESS	1.11258	-0.570337	0.531958	-1.0742
CITRULLINE_METABOLIC_PROCESS	0.826101	-1.26086	0.780086	-0.345324
CLATHRIN_COATED_VESICLE_CARGO_LOADING	1.48982	-0.591912	-0.332868	-0.565041
CLATHRIN_COAT_ASSEMBLY	0.372308	-0.841709	1.24533	-0.775929
CLATHRIN_COAT_DISASSEMBLY	0.768798	0.199748	0.490409	-1.45896
CLATHRIN_DEPENDENT_ENDOCYTOSIS	-0.333152	-1.10099	0.147669	1.28648
CLEARANCE_OF_FOREIGN_INTRACELLULAR_NUCLEIC_ACIDS	0.803482	-0.80789	0.924625	-0.920217
CLEAVAGE_FURROW_FORMATION	1.03896	-1.01789	-0.675459	0.654381
CLUSTERING_OF_VOLTAGE_GATED_SODIUM_CHANNELS	-1.40514	0.960413	0.17593	0.268793
CMP_CATABOLIC_PROCESS	-1.08597	1.32653	-0.24688	0.00631808
CMP_METABOLIC_PROCESS	0.694725	0.930003	-1.22015	-0.404575
CMP_N_ACETYLNEURAMINATE_BIOSYNTHETIC_PROCESS	1.15537	0.515736	-0.797747	-0.873354
CMP_N_ACETYLNEURAMINATE_METABOLIC_PROCESS	1.15537	0.515736	-0.797747	-0.873354
COBALAMIN_METABOLIC_PROCESS	-1.49623	0.543208	0.398699	0.554319
COBALAMIN_TRANSPORT	0.559542	-1.26749	0.998098	-0.290152
COBALT_ION_TRANSPORT	1.0525	-1.18557	-0.42224	0.555311
COCHLEA_DEVELOPMENT	0.947082	-1.19871	-0.437421	0.68905
COCHLEA_MORPHOGENESIS	-1.17894	-0.375622	1.1383	0.416272
COENZYME_A_BIOSYNTHETIC_PROCESS	-0.663056	1.43663	-0.700832	-0.0727404
COENZYME_A_METABOLIC_PROCESS	0.0640214	0.295438	-1.37221	1.01275
COGNITION	-0.759899	-0.925386	0.572343	1.11294
COLLAGEN_ACTIVATED_SIGNALING_PATHWAY	-0.236123	-1.31618	0.716683	0.835625
COLLAGEN_ACTIVATED_TYROSINE_KINASE_RECEPTOR_SIGNALING_PATHWAY	-0.424284	1.33715	0.0982503	-1.01112
COLLAGEN_BIOSYNTHETIC_PROCESS	0.919298	-1.24041	-0.370825	0.691933
COLLAGEN_CATABOLIC_PROCESS	0.863265	-1.41803	0.0651489	0.489615
COLLAGEN_FIBRIL_ORGANIZATION	0.845666	-1.44981	0.287866	0.316278
COLLAGEN_METABOLIC_PROCESS	0.844765	-1.3294	-0.205806	0.690441
COLLATERAL_SPROUTING	-1.45985	0.207679	0.481608	0.770562
COLLATERAL_SPROUTING_IN_ABSENCE_OF_INJURY	-0.818898	-0.801583	0.377869	1.24261
COLLECTING_DUCT_DEVELOPMENT	-0.914303	-0.400939	-0.0968211	1.41206
COLUMNAR_CUBOIDAL_EPITHELIAL_CELL_DEVELOPMENT	-1.14964	-0.486553	0.591104	1.04508
COLUMNAR_CUBOIDAL_EPITHELIAL_CELL_DIFFERENTIATION	-1.39275	-0.0504379	0.631279	0.811907
COLUMNAR_CUBOIDAL_EPITHELIAL_CELL_MATURATION	1.10143	-1.21616	-0.330722	0.445449
COMMA_SHAPED_BODY_MORPHOGENESIS	-1.24088	-0.145677	0.204543	1.18201
COMMISSURAL_NEURON_AXON_GUIDANCE	-0.802924	-0.909702	0.681367	1.03126
COMMITMENT_OF_NEURONAL_CELL_TO_SPECIFIC_NEURON_TYPE_IN_FOREBRAIN	-0.625976	1.44465	-0.104354	-0.714319
COMMON_BILE_DUCT_DEVELOPMENT	-1.38056	-0.0500318	0.53055	0.90004
COMMON_MYELOID_PROGENITOR_CELL_PROLIFERATION	1.48161	-0.300873	-0.497576	-0.683165
COMPARTMENT_PATTERN_SPECIFICATION	-1.3645	1.00611	0.0036236	0.354763
COMPLEMENT_ACTIVATION	-0.743873	-0.946239	0.597019	1.09309
COMPLEMENT_ACTIVATION_ALTERNATIVE_PATHWAY	-0.747556	-0.965648	0.713164	1.00004
COMPLEMENT_ACTIVATION_CLASSICAL_PATHWAY	-0.725338	-0.987138	0.727479	0.984997
COMPLEMENT_ACTIVATION_LECTIN_PATHWAY	-0.754407	-0.590913	-0.0943959	1.43972
COMPLEMENT_DEPENDENT_CYTOTOXICITY	-0.234212	-1.29439	0.539128	0.98947
COMPLEMENT_RECEPTOR_MEDIATED_SIGNALING_PATHWAY	-0.523419	-1.08292	1.1659	0.440445
CONDITIONED_PLACE_PREFERENCE	0.722098	0.916953	-1.20328	-0.435774
CONNECTIVE_TISSUE_DEVELOPMENT	-0.367606	-1.1846	0.417707	1.1345
CONNECTIVE_TISSUE_REPLACEMENT	0.933259	-0.564063	0.748865	-1.11806
CONNECTIVE_TISSUE_REPLACEMENT_INVOLVED_IN_INFLAMMATORY_RESPONSE_WOUND_HEALING	0.635715	-0.377943	-1.22884	0.971069
CONSTITUTIVE_HETEROCHROMATIN_FORMATION	-1.38264	1.00223	0.114438	0.265977
CONSTITUTIVE_SECRETORY_PATHWAY	0.78757	-1.45585	0.198236	0.470043
CONVERGENT_EXTENSION	-1.04583	-0.637651	0.638521	1.04496
CONVERGENT_EXTENSION_INVOLVED_IN_AXIS_ELONGATION	0.343291	-0.994403	-0.591325	1.24244
CONVERGENT_EXTENSION_INVOLVED_IN_GASTRULATION	-1.11951	-0.541383	1.02321	0.637682
CONVERGENT_EXTENSION_INVOLVED_IN_ORGANOGENESIS	-1.30357	-0.0576431	0.249961	1.11126
COP9_SIGNALOSOME_ASSEMBLY	1.24007	-1.20108	0.0776493	-0.116644
COPII_COATED_VESICLE_BUDDING	1.49569	-0.437362	-0.605326	-0.453001
COPII_COATED_VESICLE_CARGO_LOADING	1.19649	-1.24905	-0.0324435	0.0850081
COPI_COATED_VESICLE_BUDDING	1.48507	-0.410374	-0.693369	-0.381323
COPPER_ION_HOMEOSTASIS	1.36479	-0.935742	0.0767629	-0.505811
COPPER_ION_IMPORT	0.782527	-1.27628	0.811174	-0.31742
COPPER_ION_TRANSMEMBRANE_TRANSPORT	0.403756	-1.35332	1.00141	-0.0518511
COPPER_ION_TRANSPORT	1.33183	-0.878465	0.192697	-0.646062
COPULATION	-0.903079	-0.290373	-0.236332	1.42978
CORNEA_DEVELOPMENT_IN_CAMERA_TYPE_EYE	0.197545	-0.741742	-0.791555	1.33575
CORNIFICATION	-0.889744	0.328801	1.2661	-0.705154
CORNIFIED_ENVELOPE_ASSEMBLY	0.493237	-1.1799	-0.407941	1.0946
CORONARY_ARTERY_MORPHOGENESIS	-1.02969	-0.470751	0.205937	1.2945
CORONARY_VASCULATURE_DEVELOPMENT	-1.03423	-0.66394	0.694689	1.00348
CORONARY_VASCULATURE_MORPHOGENESIS	-0.940884	-0.51214	0.0953183	1.35771
CORPUS_CALLOSUM_DEVELOPMENT	-0.589059	-0.669873	-0.210719	1.46965
CORPUS_CALLOSUM_MORPHOGENESIS	-0.163375	0.242223	-1.24597	1.16713
CORTICAL_ACTIN_CYTOSKELETON_ORGANIZATION	0.589005	-1.04983	1.08034	-0.619508
CORTICAL_CYTOSKELETON_ORGANIZATION	0.763319	-1.12148	0.919177	-0.561016
CORTICAL_MICROTUBULE_ORGANIZATION	1.11531	-1.23856	-0.265835	0.389088
CORTICOSPINAL_TRACT_MORPHOGENESIS	-0.572621	-1.02114	1.22076	0.373003
CORTICOSTEROID_HORMONE_SECRETION	0.162304	-0.655776	-0.853686	1.34716
CORTICOSTERONE_SECRETION	0.728801	-1.09089	-0.597821	0.959908
CORTICOTROPIN_SECRETION	1.32018	-0.74765	0.230573	-0.803105
CORTISOL_BIOSYNTHETIC_PROCESS	-0.963056	0.0646698	1.36155	-0.463165
CORTISOL_METABOLIC_PROCESS	-1.24704	0.167015	1.18568	-0.105662
CORTISOL_SECRETION	0.230353	-0.258451	-1.1859	1.214
COTRANSLATIONAL_PROTEIN_TARGETING_TO_MEMBRANE	1.44832	-0.766442	-0.54399	-0.137887
CO_TRANSCRIPTIONAL_MRNA_3_END_PROCESSING_CLEAVAGE_AND_POLYADENYLATION_PATHWAY	-0.49501	1.29049	-1.01951	0.224033
CO_TRANSCRIPTIONAL_RNA_3_END_PROCESSING_CLEAVAGE_AND_POLYADENYLATION_PATHWAY	-0.574673	1.49192	-0.350823	-0.566427
CRANIAL_GANGLION_DEVELOPMENT	-1.07021	-0.579429	1.10612	0.543516
CRANIAL_NERVE_DEVELOPMENT	-0.975396	-0.533411	1.31379	0.195017
CRANIAL_NERVE_FORMATION	0.38391	0.490705	0.618474	-1.49309
CRANIAL_NERVE_MORPHOGENESIS	-0.893067	-0.154649	1.42654	-0.378822
CRANIAL_NERVE_STRUCTURAL_ORGANIZATION	0.100731	-1.4445	0.657269	0.686497
CRANIAL_SKELETAL_SYSTEM_DEVELOPMENT	-0.29923	-0.975881	1.39425	-0.119136
CRANIAL_SUTURE_MORPHOGENESIS	-0.644441	-1.06165	0.819609	0.886479
CRANIOFACIAL_SUTURE_MORPHOGENESIS	-0.934151	-0.77823	1.02291	0.689468
CRD_MEDIATED_MRNA_STABILIZATION	0.928563	0.788468	-1.00341	-0.713618
CRISTAE_FORMATION	1.04692	0.60749	-1.11563	-0.538783
CUT_METABOLIC_PROCESS	0.541981	0.0163296	0.850034	-1.40834
CXCL12_ACTIVATED_CXCR4_SIGNALING_PATHWAY	-0.776624	-0.94736	0.943553	0.78043
CYCLIC_GMP_AMP_TRANSMEMBRANE_IMPORT_ACROSS_PLASMA_MEMBRANE	0.655339	-0.963486	-0.738885	1.04703
CYCLIC_NUCLEOTIDE_BIOSYNTHETIC_PROCESS	-1.48532	0.303151	0.630946	0.551219
CYCLIC_NUCLEOTIDE_CATABOLIC_PROCESS	-1.39757	-0.0477713	0.723762	0.721581
CYCLIC_NUCLEOTIDE_METABOLIC_PROCESS	-1.23666	-0.34848	0.577067	1.00808
CYCLIC_NUCLEOTIDE_TRANSPORT	0.775264	-1.32356	-0.224266	0.772564
CYSTEINE_CATABOLIC_PROCESS	-1.14357	-0.131517	-0.0189712	1.29406
CYSTEINE_METABOLIC_PROCESS	0.201079	0.217605	-1.39774	0.979053
CYTIDINE_METABOLIC_PROCESS	1.07186	-1.32192	0.315249	-0.0651917
CYTIDINE_TO_URIDINE_EDITING	0.487944	-0.694168	1.16584	-0.959615
CYTOCHROME_COMPLEX_ASSEMBLY	1.17989	0.449442	-0.616535	-1.01279
CYTOCHROME_METABOLIC_PROCESS	-1.32498	0.877605	0.656224	-0.208853
CYTOKINESIS	1.4394	-0.480147	-0.135013	-0.824237
CYTOKINETIC_PROCESS	1.41944	-0.922449	-0.3219	-0.175092
CYTOKINE_MEDIATED_SIGNALING_PATHWAY	-0.783481	-0.926181	1.03769	0.671971
CYTOKINE_PRECURSOR_PROCESSING	-0.935618	-0.779844	0.707634	1.00783
CYTOKINE_PRODUCTION	-0.470757	-1.17519	0.969141	0.67681
CYTOKINE_PRODUCTION_INVOLVED_IN_IMMUNE_RESPONSE	-0.633028	-1.06505	0.741279	0.956795
CYTOKINE_PRODUCTION_INVOLVED_IN_INFLAMMATORY_RESPONSE	-0.422805	-1.21568	0.796285	0.842197
CYTOLYSIS	-0.243997	-1.30515	0.638323	0.910823
CYTOLYSIS_BY_HOST_OF_SYMBIONT_CELLS	-0.836753	0.127138	-0.653136	1.36275
CYTOLYSIS_IN_ANOTHER_ORGANISM	-0.234917	-0.570451	1.47392	-0.668552
CYTOPLASMIC_MICROTUBULE_ORGANIZATION	0.917561	-0.923518	0.810809	-0.804851
CYTOPLASMIC_PATTERN_RECOGNITION_RECEPTOR_SIGNALING_PATHWAY	-0.327148	-0.797927	1.46348	-0.338403
CYTOPLASMIC_TRANSLATION	0.787743	-0.0176377	-1.4055	0.635393
CYTOPLASMIC_TRANSLATIONAL_ELONGATION	0.866693	-0.359126	-1.25155	0.743978
CYTOPLASMIC_TRANSLATIONAL_INITIATION	0.848	0.650839	-1.35524	-0.143597
CYTOPLASM_ORGANIZATION	-0.657866	-0.89966	0.256805	1.30072
CYTOSKELETON_DEPENDENT_CYTOKINESIS	1.26295	-0.818807	0.341797	-0.785937
CYTOSKELETON_DEPENDENT_INTRACELLULAR_TRANSPORT	1.43348	-0.894065	-0.257354	-0.282059
CYTOSKELETON_ORGANIZATION	0.762594	-1.17899	0.894396	-0.477997
CYTOSOLIC_CILIOGENESIS	-0.203775	-0.861587	1.4406	-0.375241
CYTOSOLIC_RIBOSOME_ASSEMBLY	0.721197	0.658717	-1.42951	0.0495987
CYTOSOLIC_TRANSPORT	0.815776	-1.06573	0.88901	-0.639057
CYTOSOL_TO_ENDOPLASMIC_RETICULUM_TRANSPORT	0.507158	0.146076	0.793226	-1.44646
C_TERMINAL_PROTEIN_AMINO_ACID_MODIFICATION	1.27351	-0.584094	0.287498	-0.976912
C_TERMINAL_PROTEIN_DEGLUTAMYLATION	1.36427	-0.836834	0.123183	-0.650618
C_X_C_CHEMOKINE_RECEPTOR_CXCR4_SIGNALING_PATHWAY	-0.781023	-0.912575	1.09487	0.598731
DAMP_METABOLIC_PROCESS	1.13074	-0.624697	-1.02863	0.522587
DCMP_METABOLIC_PROCESS	-0.948235	1.36948	0.0507817	-0.472023
DEADENYLATION_DEPENDENT_DECAPPING_OF_NUCLEAR_TRANSCRIBED_MRNA	0.620872	0.425561	0.447841	-1.49427
DECIDUALIZATION	0.168878	1.04712	-1.36156	0.14556
DEDIFFERENTIATION	-0.395364	0.918574	0.703547	-1.22676
DEFENSE_RESPONSE_TO_BACTERIUM	-0.722016	-0.966617	1.08783	0.6008
DEFENSE_RESPONSE_TO_GRAM_NEGATIVE_BACTERIUM	-0.346415	-1.20415	0.437712	1.11285
DEFENSE_RESPONSE_TO_GRAM_POSITIVE_BACTERIUM	-1.04724	-0.661473	0.800065	0.908647
DEFENSE_RESPONSE_TO_OTHER_ORGANISM	-0.597716	-1.04061	1.14917	0.489161
DEFENSE_RESPONSE_TO_SYMBIONT	-0.581636	-1.06556	1.11485	0.532352
DEFENSE_RESPONSE_TO_TUMOR_CELL	-0.451282	-1.17827	0.614391	1.01516
DEFENSE_RESPONSE_TO_VIRUS	-1.15438	-0.364528	1.19591	0.322995
DEFINITIVE_ERYTHROCYTE_DIFFERENTIATION	-0.485737	-1.15279	1.03459	0.603938
DEFINITIVE_HEMOPOIESIS	-1.2666	-0.281934	1.0164	0.53214
DEHYDROASCORBIC_ACID_TRANSPORT	-1.14321	-0.336211	0.246914	1.23251
DELAMINATION	-1.10117	0.441191	1.15914	-0.499167
DEMETHYLATION	-1.03552	-0.339426	1.34598	0.0289642
DENDRITE_ARBORIZATION	-0.435501	-0.853736	1.43532	-0.14608
DENDRITE_DEVELOPMENT	-1.13906	-0.0275215	1.2979	-0.131309
DENDRITE_EXTENSION	-0.661891	0.204044	1.32789	-0.870043
DENDRITE_MORPHOGENESIS	-0.786523	-0.378203	1.46555	-0.300827
DENDRITE_SELF_AVOIDANCE	0.514004	-1.47097	0.239572	0.717394
DENDRITIC_CELL_ANTIGEN_PROCESSING_AND_PRESENTATION	-1.12753	-0.518744	1.0517	0.594565
DENDRITIC_CELL_APOPTOTIC_PROCESS	-1.14146	-0.472511	0.514294	1.09968
DENDRITIC_CELL_CHEMOTAXIS	-1.08652	-0.164838	1.33608	-0.0847233
DENDRITIC_CELL_CYTOKINE_PRODUCTION	-0.611034	-1.04367	1.1175	0.537205
DENDRITIC_CELL_DIFFERENTIATION	-0.93156	-0.749242	0.559077	1.12172
DENDRITIC_CELL_MIGRATION	-1.02561	-0.289816	1.36445	-0.0490188
DENDRITIC_SPINE_DEVELOPMENT	-1.4468	0.115509	0.60541	0.725882
DENDRITIC_SPINE_MAINTENANCE	-0.409829	-1.21961	0.722414	0.907028
DENDRITIC_SPINE_MORPHOGENESIS	-0.748853	-0.837779	0.304108	1.28252
DENDRITIC_TRANSPORT	0.0642945	1.36175	-0.962711	-0.463337
DENSE_CORE_GRANULE_EXOCYTOSIS	0.0281585	-1.10025	1.31514	-0.243048
DENSE_CORE_GRANULE_TRANSPORT	0.501875	-1.02864	-0.617317	1.14409
DENTATE_GYRUS_DEVELOPMENT	0.516024	-1.2437	1.04287	-0.315203
DENTINOGENESIS	0.587725	-0.537331	-1.11253	1.06214
DEOXYRIBONUCLEOSIDE_CATABOLIC_PROCESS	0.0629988	-0.279007	-1.09509	1.3111
DEOXYRIBONUCLEOSIDE_DIPHOSPHATE_METABOLIC_PROCESS	1.46377	-0.636432	-0.648297	-0.179037
DEOXYRIBONUCLEOSIDE_METABOLIC_PROCESS	0.692822	-0.547157	-1.12402	0.97836
DEOXYRIBONUCLEOSIDE_MONOPHOSPHATE_BIOSYNTHETIC_PROCESS	1.42917	-0.760739	-0.612918	-0.055513
DEOXYRIBONUCLEOSIDE_MONOPHOSPHATE_CATABOLIC_PROCESS	0.322518	0.242419	-1.43954	0.874605
DEOXYRIBONUCLEOSIDE_MONOPHOSPHATE_METABOLIC_PROCESS	1.31337	-0.356803	-1.06576	0.10919
DEOXYRIBONUCLEOSIDE_TRIPHOSPHATE_METABOLIC_PROCESS	1.37342	-0.540109	-0.90389	0.0705776
DEOXYRIBONUCLEOTIDE_BIOSYNTHETIC_PROCESS	1.40115	-0.661834	-0.773057	0.033742
DEOXYRIBONUCLEOTIDE_CATABOLIC_PROCESS	1.08665	0.537979	-1.13639	-0.48824
DEOXYRIBONUCLEOTIDE_METABOLIC_PROCESS	1.37804	-0.291035	-1.00476	-0.0822511
DEPHOSPHORYLATION	0.685867	-0.595959	0.99677	-1.08668
DEPYRIMIDINATION	-0.484153	1.04832	0.586103	-1.15027
DERMATAN_SULFATE_PROTEOGLYCAN_BIOSYNTHETIC_PROCESS	0.710357	-1.23142	0.909853	-0.388786
DERMATAN_SULFATE_PROTEOGLYCAN_METABOLIC_PROCESS	0.542575	-1.4357	0.0961845	0.796944
DESMOSOME_ASSEMBLY	1.1855	0.309391	-0.31068	-1.18421
DESMOSOME_ORGANIZATION	1.44175	-0.143001	-0.818989	-0.479759
DETECTION_OF_ABIOTIC_STIMULUS	-1.35359	-0.043147	0.389762	1.00698
DETECTION_OF_BACTERIUM	-0.344615	-1.04262	1.33859	0.0486429
DETECTION_OF_BIOTIC_STIMULUS	-0.610587	-1.05312	1.09084	0.572867
DETECTION_OF_CALCIUM_ION	-0.00143672	0.867162	0.534941	-1.40067
DETECTION_OF_CELL_DENSITY	0.357283	-1.46963	0.339511	0.772834
DETECTION_OF_CHEMICAL_STIMULUS	-1.41209	0.424235	0.905079	0.0827781
DETECTION_OF_CHEMICAL_STIMULUS_INVOLVED_IN_SENSORY_PERCEPTION_OF_TASTE	0.064432	-0.396601	1.34579	-1.01362
DETECTION_OF_EXTERNAL_BIOTIC_STIMULUS	-0.806999	-0.922166	0.905538	0.823628
DETECTION_OF_LIGHT_STIMULUS	-1.25144	1.07964	0.441926	-0.270129
DETECTION_OF_LIGHT_STIMULUS_INVOLVED_IN_SENSORY_PERCEPTION	-0.896276	1.0412	-0.814785	0.669857
DETECTION_OF_LIPOPOLYSACCHARIDE	-1.11264	0.0481859	-0.240157	1.30462
DETECTION_OF_MECHANICAL_STIMULUS	-1.0927	-0.588701	0.689215	0.992183
DETECTION_OF_MECHANICAL_STIMULUS_INVOLVED_IN_SENSORY_PERCEPTION	-0.7198	-0.933421	0.477296	1.17593
DETECTION_OF_MECHANICAL_STIMULUS_INVOLVED_IN_SENSORY_PERCEPTION_OF_PAIN	0.0562299	-1.33245	0.186969	1.08925
DETECTION_OF_MECHANICAL_STIMULUS_INVOLVED_IN_SENSORY_PERCEPTION_OF_SOUND	-1.15677	-0.470547	0.572437	1.05488
DETECTION_OF_MOLECULE_OF_BACTERIAL_ORIGIN	-0.589176	-1.09486	0.707563	0.976475
DETECTION_OF_MUSCLE_STRETCH	0.369937	1.1534	-0.330076	-1.19326
DETECTION_OF_OTHER_ORGANISM	-0.593677	-1.00305	1.22654	0.370193
DETECTION_OF_OXYGEN	-1.33038	0.289076	1.07036	-0.0290531
DETECTION_OF_STIMULUS	-1.39745	-0.0481052	0.7208	0.724754
DETECTION_OF_STIMULUS_INVOLVED_IN_SENSORY_PERCEPTION	-0.940778	-0.388009	-0.07098	1.39977
DETECTION_OF_STIMULUS_INVOLVED_IN_SENSORY_PERCEPTION_OF_PAIN	-0.279294	-0.868185	-0.295138	1.44262
DETECTION_OF_TEMPERATURE_STIMULUS	-1.02923	0.0240854	-0.34447	1.34961
DETECTION_OF_TEMPERATURE_STIMULUS_INVOLVED_IN_SENSORY_PERCEPTION_OF_PAIN	-0.740368	-0.271192	-0.460317	1.47188
DETECTION_OF_TEMPERATURE_STIMULUS_INVOLVED_IN_THERMOCEPTION	-0.851837	1.24088	-0.768503	0.379458
DETECTION_OF_VISIBLE_LIGHT	-0.88069	1.09863	0.595887	-0.813827
DETERMINATION_OF_ADULT_LIFESPAN	0.174552	-0.837068	1.34353	-0.681013
DETERMINATION_OF_DIGESTIVE_TRACT_LEFT_RIGHT_ASYMMETRY	-0.223241	-0.938363	1.41596	-0.254355
DETERMINATION_OF_DORSAL_VENTRAL_ASYMMETRY	0.882741	-0.544432	0.797059	-1.13537
DETERMINATION_OF_LEFT_RIGHT_ASYMMETRY_IN_LATERAL_MESODERM	-0.615739	-0.50506	1.49252	-0.371717
DETERMINATION_OF_LIVER_LEFT_RIGHT_ASYMMETRY	0.499928	-0.910032	1.16365	-0.753546
DETERMINATION_OF_PANCREATIC_LEFT_RIGHT_ASYMMETRY	0.714044	-0.998309	0.994517	-0.710251
DETOXIFICATION	0.73952	-1.0644	-0.633614	0.95849
DETOXIFICATION_OF_CADMIUM_ION	0.431979	-1.19205	-0.362784	1.12285
DETOXIFICATION_OF_COPPER_ION	0.697399	0.419156	-1.48418	0.367627
DETOXIFICATION_OF_INORGANIC_COMPOUND	0.587836	-0.112913	-1.36194	0.887022
DETOXIFICATION_OF_NITROGEN_COMPOUND	-0.460879	0.695499	0.949542	-1.18416
DEVELOPMENTAL_CELL_GROWTH	-0.708918	-0.875539	1.27988	0.304573
DEVELOPMENTAL_GROWTH	-0.890404	-0.821051	0.67064	1.04082
DEVELOPMENTAL_GROWTH_INVOLVED_IN_MORPHOGENESIS	-0.891648	-0.826332	1.01133	0.706651
DEVELOPMENTAL_INDUCTION	-0.818995	-0.208088	-0.424141	1.45122
DEVELOPMENTAL_MATURATION	0.34041	-1.49068	0.560152	0.590115
DEVELOPMENTAL_PIGMENTATION	0.173284	-1.37274	0.171817	1.02764
DEVELOPMENTAL_PROCESS_INVOLVED_IN_REPRODUCTION	0.0307615	-0.509508	-0.906239	1.38499
DEVELOPMENT_OF_PRIMARY_FEMALE_SEXUAL_CHARACTERISTICS	-0.408394	-0.791561	-0.262201	1.46215
DEVELOPMENT_OF_PRIMARY_SEXUAL_CHARACTERISTICS	-0.403682	-0.892264	-0.127	1.42295
DEVELOPMENT_OF_SECONDARY_FEMALE_SEXUAL_CHARACTERISTICS	-0.10385	-0.856953	-0.466508	1.42731
DEVELOPMENT_OF_SECONDARY_SEXUAL_CHARACTERISTICS	0.441847	-1.18296	-0.381361	1.12247
DE_NOVO_AMP_BIOSYNTHETIC_PROCESS	1.33434	0.18059	-0.617113	-0.897822
DE_NOVO_CENTRIOLE_ASSEMBLY	0.690079	0.555344	0.22577	-1.47119
DE_NOVO_CENTRIOLE_ASSEMBLY_INVOLVED_IN_MULTI_CILIATED_EPITHELIAL_CELL_DIFFERENTIATION	0.877126	0.138843	0.412689	-1.42866
DE_NOVO_IMP_BIOSYNTHETIC_PROCESS	1.33434	0.18059	-0.617113	-0.897822
DE_NOVO_NAD_BIOSYNTHETIC_PROCESS_FROM_L_TRYPTOPHAN	0.319825	0.0495041	1.00426	-1.37358
DE_NOVO_POST_TRANSLATIONAL_PROTEIN_FOLDING	1.34309	-0.112128	-1.07695	-0.154012
DE_NOVO_PROTEIN_FOLDING	1.25758	0.164123	-1.14728	-0.274428
DE_NOVO_PYRIMIDINE_NUCLEOBASE_BIOSYNTHETIC_PROCESS	0.494597	1.08001	-1.20519	-0.36941
DGMP_METABOLIC_PROCESS	1.28427	0.256065	-0.9924	-0.547932
DIACYLGLYCEROL_BIOSYNTHETIC_PROCESS	-1.33557	0.241412	1.07594	0.0182218
DIACYLGLYCEROL_CATABOLIC_PROCESS	1.04698	-0.245247	0.471568	-1.2733
DIACYLGLYCEROL_METABOLIC_PROCESS	-0.813892	0.659484	1.04951	-0.895097
DIADENOSINE_POLYPHOSPHATE_CATABOLIC_PROCESS	0.248922	-0.830091	1.31042	-0.729246
DIADENOSINE_POLYPHOSPHATE_METABOLIC_PROCESS	0.248922	-0.830091	1.31042	-0.729246
DIAPEDESIS	-1.22595	-0.406156	0.825655	0.806455
DIAPHRAGM_DEVELOPMENT	0.923715	-1.25261	-0.34724	0.676131
DICARBOXYLIC_ACID_BIOSYNTHETIC_PROCESS	1.27788	0.27886	-0.581489	-0.975254
DICARBOXYLIC_ACID_CATABOLIC_PROCESS	1.08158	0.56849	-0.555203	-1.09487
DICARBOXYLIC_ACID_METABOLIC_PROCESS	1.42305	-0.133651	-0.895475	-0.393928
DICARBOXYLIC_ACID_TRANSPORT	0.52955	-1.48251	0.29253	0.660431
DICHOTOMOUS_SUBDIVISION_OF_AN_EPITHELIAL_TERMINAL_UNIT	-1.04394	-0.127326	-0.191549	1.36282
DIENCEPHALON_DEVELOPMENT	-0.596962	-0.128545	1.44994	-0.724429
DIET_INDUCED_THERMOGENESIS	0.949359	-1.22176	0.669547	-0.397144
DIGESTION	-0.357497	-1.2	0.447606	1.10989
DIGESTIVE_SYSTEM_DEVELOPMENT	-0.863264	-0.825946	0.574535	1.11467
DIGESTIVE_SYSTEM_PROCESS	-0.362728	-1.23352	0.607291	0.988961
DIGESTIVE_TRACT_MORPHOGENESIS	-0.526568	-0.786829	-0.131059	1.44446
DIOL_BIOSYNTHETIC_PROCESS	0.786658	-1.11344	-0.574185	0.900965
DIOL_METABOLIC_PROCESS	0.615769	-1.2237	-0.381081	0.989017
DIPEPTIDE_TRANSMEMBRANE_TRANSPORT	-0.468061	-0.00314275	-0.919797	1.391
DIPHOSPHOINOSITOL_POLYPHOSPHATE_METABOLIC_PROCESS	0.796565	-0.839115	0.932446	-0.889896
DIRECT_OSSIFICATION	0.486607	-1.44933	0.796994	0.165726
DISACCHARIDE_METABOLIC_PROCESS	-0.71335	-1.00364	0.788459	0.928531
DISRUPTION_OF_ANATOMICAL_STRUCTURE_IN_ANOTHER_ORGANISM	-0.608705	-1.08935	0.825486	0.872566
DISRUPTION_OF_CELLULAR_ANATOMICAL_STRUCTURE_IN_ANOTHER_ORGANISM	-0.986621	-0.207753	1.3941	-0.199731
DISTAL_CONVOLUTED_TUBULE_DEVELOPMENT	1.32043	0.0389198	-0.272824	-1.08652
DISTAL_TUBULE_DEVELOPMENT	-0.689528	0.622567	1.06661	-0.99965
DITERPENOID_BIOSYNTHETIC_PROCESS	-0.789852	0.709816	-0.926701	1.00674
DNA_ALKYLATION_REPAIR	1.47737	-0.519159	-0.268409	-0.689798
DNA_BIOSYNTHETIC_PROCESS	1.23588	-0.793857	-0.831216	0.389194
DNA_CATABOLIC_PROCESS	0.550269	0.658698	0.270879	-1.47985
DNA_CONFORMATION_CHANGE	0.700416	0.659097	-1.43833	0.0788183
DNA_CYTOSINE_DEAMINATION	0.71451	-0.805572	1.00375	-0.912693
DNA_DAMAGE_RESPONSE	1.03268	0.663985	-1.01169	-0.684973
DNA_DAMAGE_RESPONSE_SIGNAL_TRANSDUCTION_BY_P53_CLASS_MEDIATOR	0.113925	-1.42573	0.872569	0.439239
DNA_DEAMINATION	0.769341	-0.509442	0.898353	-1.15825
DNA_DOUBLE_STRAND_BREAK_PROCESSING	1.42378	-0.124133	-0.88743	-0.412214
DNA_ENDOREDUPLICATION	1.10516	-0.590271	-1.06294	0.548049
DNA_GEOMETRIC_CHANGE	1.31892	0.0336064	-1.09139	-0.26113
DNA_INTEGRATION	-0.709608	0.474634	-0.941657	1.17663
DNA_INTEGRITY_CHECKPOINT_SIGNALING	1.45679	-0.819695	-0.356684	-0.280413
DNA_METABOLIC_PROCESS	1.17988	0.418416	-1.07801	-0.520286
DNA_METHYLATION_DEPENDENT_CONSTITUTIVE_HETEROCHROMATIN_FORMATION	-1.36392	0.997374	-0.0139265	0.380477
DNA_MODIFICATION	1.16063	-0.215633	0.289054	-1.23405
DNA_PROTECTION	0.868268	0.863645	-0.881257	-0.850655
DNA_RECOMBINATION	1.17177	0.472698	-0.661949	-0.982517
DNA_REPAIR	0.993886	0.726637	-0.905467	-0.815057
DNA_REPAIR_COMPLEX_ASSEMBLY	1.27225	0.32176	-0.736113	-0.857897
DNA_REPAIR_DEPENDENT_CHROMATIN_REMODELING	-0.610506	1.35326	0.138592	-0.881344
DNA_REPLICATION	1.34483	0.0980838	-0.986806	-0.456105
DNA_REPLICATION_CHECKPOINT_SIGNALING	1.20531	0.439184	-0.855041	-0.789457
DNA_REPLICATION_DEPENDENT_CHROMATIN_ASSEMBLY	0.859723	0.795471	-1.18695	-0.468246
DNA_REPLICATION_INITIATION	1.23237	0.385331	-0.91908	-0.698623
DNA_REPLICATION_SYNTHESIS_OF_PRIMER	0.693179	0.995402	-0.617329	-1.07125
DNA_STRAND_ELONGATION	1.32332	0.22354	-0.808672	-0.738184
DNA_STRAND_ELONGATION_INVOLVED_IN_DNA_REPLICATION	1.23686	0.373409	-0.935982	-0.674292
DNA_STRAND_INVASION	1.42493	-0.0382629	-0.75112	-0.635549
DNA_STRAND_RESECTION_INVOLVED_IN_REPLICATION_FORK_PROCESSING	1.42613	-0.302652	-0.212859	-0.910623
DNA_SYNTHESIS_INVOLVED_IN_DNA_REPAIR	1.22475	-1.22455	-0.0153497	0.0151463
DNA_TEMPLATED_DNA_REPLICATION	1.34861	0.125673	-0.935537	-0.538741
DNA_TEMPLATED_DNA_REPLICATION_MAINTENANCE_OF_FIDELITY	1.37151	-0.648272	0.105908	-0.829146
DNA_TEMPLATED_TRANSCRIPTION_ELONGATION	0.374321	1.14414	-0.31315	-1.20531
DNA_TEMPLATED_TRANSCRIPTION_INITIATION	-0.333023	1.20808	-1.16098	0.285919
DNA_TEMPLATED_TRANSCRIPTION_TERMINATION	-1.34421	-0.0892007	0.435796	0.997612
DNA_TOPOLOGICAL_CHANGE	0.461791	0.562597	0.474099	-1.49849
DOLICHOL_LINKED_OLIGOSACCHARIDE_BIOSYNTHETIC_PROCESS	1.49247	-0.36045	-0.596481	-0.535544
DOLICHOL_METABOLIC_PROCESS	1.15131	-0.884376	-0.787965	0.521028
DOLICHYL_DIPHOSPHATE_BIOSYNTHETIC_PROCESS	1.15591	-1.24155	0.286489	-0.200851
DOPAMINERGIC_NEURON_AXON_GUIDANCE	0.900631	-1.24559	0.710009	-0.365052
DOPAMINERGIC_NEURON_DIFFERENTIATION	0.549546	-1.07605	-0.573865	1.10036
DOPAMINE_BIOSYNTHETIC_PROCESS	0.362377	-0.848872	-0.764165	1.25066
DOPAMINE_METABOLIC_PROCESS	-0.781877	-0.190893	-0.482916	1.45569
DOPAMINE_SECRETION	0.624043	1.04066	-1.09879	-0.565916
DOPAMINE_TRANSPORT	1.02981	0.356361	-1.34568	-0.0404972
DORSAL_AORTA_DEVELOPMENT	-1.40423	0.448463	0.908151	0.0476213
DORSAL_AORTA_MORPHOGENESIS	-1.43121	0.520241	0.820212	0.0907579
DORSAL_ROOT_GANGLION_DEVELOPMENT	0.908928	0.480485	0.00448927	-1.3939
DORSAL_SPINAL_CORD_DEVELOPMENT	-1.36309	0.844302	0.643176	-0.12439
DORSAL_VENTRAL_AXIS_SPECIFICATION	-1.08928	-0.556281	1.09671	0.548861
DORSAL_VENTRAL_NEURAL_TUBE_PATTERNING	-1.32388	-0.215401	0.859796	0.679484
DORSAL_VENTRAL_PATTERN_FORMATION	-1.23396	-0.360873	0.603284	0.991547
DOUBLE_STRAND_BREAK_REPAIR	1.13529	0.543403	-0.89774	-0.780954
DOUBLE_STRAND_BREAK_REPAIR_INVOLVED_IN_MEIOTIC_RECOMBINATION	1.22257	-0.087487	-1.22079	0.0857017
DOUBLE_STRAND_BREAK_REPAIR_VIA_ALTERNATIVE_NONHOMOLOGOUS_END_JOINING	1.38117	0.0596856	-0.561111	-0.879747
DOUBLE_STRAND_BREAK_REPAIR_VIA_BREAK_INDUCED_REPLICATION	1.13262	0.540521	-0.949105	-0.724031
DOUBLE_STRAND_BREAK_REPAIR_VIA_CLASSICAL_NONHOMOLOGOUS_END_JOINING	1.08737	-1.31336	-0.0702644	0.296261
DOUBLE_STRAND_BREAK_REPAIR_VIA_NONHOMOLOGOUS_END_JOINING	0.809267	0.840844	-0.453146	-1.19697
DOUBLE_STRAND_BREAK_REPAIR_VIA_SINGLE_STRAND_ANNEALING	-0.843063	1.15785	-0.827872	0.513085
DOUBLE_STRAND_BREAK_REPAIR_VIA_SYNTHESIS_DEPENDENT_STRAND_ANNEALING	1.01946	0.563712	-1.233	-0.350172
DRINKING_BEHAVIOR	1.07978	-0.663116	0.600232	-1.01689
DTMP_METABOLIC_PROCESS	1.48873	-0.485399	-0.651196	-0.35214
DTTP_METABOLIC_PROCESS	1.25696	-0.0884537	-1.18821	0.0196967
DUCTUS_ARTERIOSUS_CLOSURE	0.285416	1.25345	-1.05521	-0.483664
DUMP_CATABOLIC_PROCESS	-0.858914	1.33607	0.187662	-0.664814
DUMP_METABOLIC_PROCESS	0.44835	0.950912	-0.0229533	-1.37631
D_AMINO_ACID_TRANSPORT	-0.0132777	0.314236	1.04447	-1.34542
D_ASPARTATE_TRANSMEMBRANE_TRANSPORT	0.516324	0.93333	-0.087819	-1.36183
D_GLUCOSE_IMPORT	-0.657646	-0.400777	1.49014	-0.431712
D_GLUCOSE_IMPORT_ACROSS_PLASMA_MEMBRANE	-0.00493359	-1.41031	0.638594	0.776653
D_GLUCURONATE_CATABOLIC_PROCESS_TO_D_XYLULOSE_5_PHOSPHATE	1.20182	-0.882592	-0.761986	0.442756
EARLY_ENDOSOME_TO_GOLGI_TRANSPORT	1.43617	-0.572406	-0.087849	-0.775917
EARLY_ENDOSOME_TO_RECYCLING_ENDOSOME_TRANSPORT	-0.307037	-0.418686	1.47351	-0.74779
EAR_DEVELOPMENT	-0.467461	-1.04235	0.228014	1.2818
EAR_MORPHOGENESIS	-0.858765	-0.846533	0.638311	1.06699
EATING_BEHAVIOR	0.0344806	-0.0499594	-1.21623	1.23171
ECTODERMAL_CELL_DIFFERENTIATION	-0.800435	-0.837454	1.21684	0.421054
ECTODERMAL_PLACODE_DEVELOPMENT	-0.867171	1.42265	-0.46457	-0.0909074
ECTODERM_DEVELOPMENT	0.485974	-1.34723	0.968183	-0.106931
ECTOPIC_GERM_CELL_PROGRAMMED_CELL_DEATH	0.698228	-0.0299716	0.73552	-1.40378
EGG_ACTIVATION	0.565962	-1.08327	1.08703	-0.569718
ELASTIC_FIBER_ASSEMBLY	0.207559	-1.45488	0.447091	0.800227
ELASTIN_CATABOLIC_PROCESS	-0.39776	-0.604649	-0.492218	1.49463
ELASTIN_METABOLIC_PROCESS	0.16547	-0.822899	-0.69093	1.34836
ELECTRON_TRANSPORT_CHAIN	1.1653	0.457251	-1.05278	-0.569769
EMBRYONIC_APPENDAGE_MORPHOGENESIS	-1.12524	-0.526578	1.04073	0.61109
EMBRYONIC_AXIS_SPECIFICATION	-0.868105	-0.585276	0.0756583	1.37772
EMBRYONIC_BODY_MORPHOGENESIS	-0.761756	-0.26695	-0.439416	1.46812
EMBRYONIC_BRAIN_DEVELOPMENT	-0.629558	-1.05403	0.647601	1.03599
EMBRYONIC_CAMERA_TYPE_EYE_DEVELOPMENT	-0.638263	-0.622127	-0.209832	1.47022
EMBRYONIC_CAMERA_TYPE_EYE_FORMATION	0.75716	-1.09647	-0.594176	0.933491
EMBRYONIC_CAMERA_TYPE_EYE_MORPHOGENESIS	-0.54375	-0.526995	-0.427271	1.49802
EMBRYONIC_CLEAVAGE	-0.398831	1.07498	0.515374	-1.19153
EMBRYONIC_CRANIAL_SKELETON_MORPHOGENESIS	-0.815913	-0.604077	1.40324	0.0167454
EMBRYONIC_DIGESTIVE_TRACT_DEVELOPMENT	-0.953285	-0.66173	0.389642	1.22537
EMBRYONIC_DIGESTIVE_TRACT_MORPHOGENESIS	-0.917122	-0.58256	0.160354	1.33933
EMBRYONIC_DIGIT_MORPHOGENESIS	-0.96198	-0.484842	0.0937773	1.35304
EMBRYONIC_EPITHELIAL_TUBE_FORMATION	-0.776102	-0.913068	0.582552	1.10662
EMBRYONIC_EYE_MORPHOGENESIS	0.171029	-1.23642	-0.12854	1.19394
EMBRYONIC_FORELIMB_MORPHOGENESIS	-0.67571	-0.796571	0.0938455	1.37844
EMBRYONIC_HEART_TUBE_DEVELOPMENT	-1.33404	0.0253213	1.08058	0.228139
EMBRYONIC_HEART_TUBE_LEFT_RIGHT_PATTERN_FORMATION	-1.07794	-0.215003	1.33783	-0.0448914
EMBRYONIC_HEART_TUBE_MORPHOGENESIS	-1.25397	-0.356301	0.850598	0.75967
EMBRYONIC_HEMOPOIESIS	-1.48435	0.64735	0.301507	0.535488
EMBRYONIC_HINDLIMB_MORPHOGENESIS	-1.26731	-0.316099	0.649587	0.933826
EMBRYONIC_MORPHOGENESIS	-0.85184	-0.878139	0.806554	0.923425
EMBRYONIC_NEUROCRANIUM_MORPHOGENESIS	0.655682	-1.48793	0.345966	0.486278
EMBRYONIC_OLFACTORY_BULB_INTERNEURON_PRECURSOR_MIGRATION	0.238214	-0.0304517	1.10458	-1.31234
EMBRYONIC_ORGAN_DEVELOPMENT	-1.02364	-0.665861	0.642791	1.04671
EMBRYONIC_ORGAN_MORPHOGENESIS	-0.994973	-0.719493	0.750787	0.963679
EMBRYONIC_PATTERN_SPECIFICATION	-0.852077	-0.450768	-0.130265	1.43311
EMBRYONIC_PLACENTA_DEVELOPMENT	-0.892021	-0.826276	1.00964	0.708657
EMBRYONIC_PLACENTA_MORPHOGENESIS	-0.810595	-0.776644	1.28357	0.303672
EMBRYONIC_PROCESS_INVOLVED_IN_FEMALE_PREGNANCY	-1.04167	0.563479	-0.622032	1.10022
EMBRYONIC_RETINA_MORPHOGENESIS_IN_CAMERA_TYPE_EYE	1.24251	0.140964	-1.18128	-0.202187
EMBRYONIC_SKELETAL_JOINT_DEVELOPMENT	-1.10922	-0.403913	0.276106	1.23703
EMBRYONIC_SKELETAL_JOINT_MORPHOGENESIS	-1.38795	0.318309	0.0874929	0.982149
EMBRYONIC_SKELETAL_SYSTEM_DEVELOPMENT	-0.970923	-0.753244	0.819916	0.904251
EMBRYONIC_SKELETAL_SYSTEM_MORPHOGENESIS	-1.21961	-0.369891	1.03188	0.557628
EMBRYONIC_VISCEROCRANIUM_MORPHOGENESIS	1.32829	-0.76292	0.214201	-0.779567
EMBRYO_DEVELOPMENT	-0.818928	-0.894341	0.680758	1.03251
EMBRYO_DEVELOPMENT_ENDING_IN_BIRTH_OR_EGG_HATCHING	-0.987891	-0.733951	0.822077	0.899765
EMBRYO_IMPLANTATION	-0.266557	-0.482673	-0.724316	1.47355
ENAMEL_MINERALIZATION	-0.993034	0.957475	0.758217	-0.722657
ENDOCARDIAL_CELL_DIFFERENTIATION	-1.08616	1.29408	0.145035	-0.35296
ENDOCARDIAL_CUSHION_DEVELOPMENT	-1.13669	-0.492039	1.07841	0.550317
ENDOCARDIAL_CUSHION_FORMATION	-1.37122	-0.0588074	0.93157	0.498461
ENDOCARDIAL_CUSHION_FUSION	-0.204216	-1.30846	0.53034	0.982332
ENDOCARDIAL_CUSHION_MORPHOGENESIS	-1.01828	-0.663418	1.07422	0.607481
ENDOCARDIAL_CUSHION_TO_MESENCHYMAL_TRANSITION	-1.47947	0.724339	0.351028	0.404098
ENDOCARDIUM_DEVELOPMENT	-0.904861	1.07135	0.630748	-0.797239
ENDOCARDIUM_MORPHOGENESIS	-0.987539	1.30299	0.214589	-0.530038
ENDOCHONDRAL_BONE_MORPHOGENESIS	0.227988	-1.37678	1.01747	0.131323
ENDOCRINE_HORMONE_SECRETION	0.474555	-1.34897	-0.0979352	0.972355
ENDOCRINE_PANCREAS_DEVELOPMENT	-0.442699	1.31503	-1.02533	0.153
ENDOCRINE_PROCESS	0.420305	-0.942808	-0.686892	1.2094
ENDOCRINE_SYSTEM_DEVELOPMENT	-1.0153	-0.693146	0.975296	0.73315
ENDOCYTIC_RECYCLING	0.652886	-0.823292	1.0551	-0.884697
ENDOCYTOSIS	-0.277273	-1.1646	1.23442	0.207444
ENDOCYTOSIS_INVOLVED_IN_VIRAL_ENTRY_INTO_HOST_CELL	0.321005	-0.851198	-0.742838	1.27303
ENDODERMAL_CELL_FATE_COMMITMENT	-0.910727	-0.779714	0.586542	1.1039
ENDODERMAL_CELL_FATE_SPECIFICATION	-1.28809	-0.210033	0.453653	1.04447
ENDODERM_DEVELOPMENT	-0.51374	-1.10555	0.491242	1.12805
ENDODERM_FORMATION	0.5417	-1.49288	0.588469	0.362716
ENDOLYSOSOMAL_TOLL_LIKE_RECEPTOR_SIGNALING_PATHWAY	-0.31488	-1.09916	1.29564	0.118399
ENDOMEMBRANE_SYSTEM_ORGANIZATION	1.42582	-0.906749	-0.188341	-0.330727
ENDONUCLEOLYTIC_CLEAVAGE_IN_5_ETS_OF_TRICISTRONIC_RRNA_TRANSCRIPT_SSU_RRNA_5_8S_RRNA_LSU_RRNA	-1.05736	0.932075	-0.646361	0.771648
ENDONUCLEOLYTIC_CLEAVAGE_IN_ITS1_TO_SEPARATE_SSU_RRNA_FROM_5_8S_RRNA_AND_LSU_RRNA_FROM_TRICISTRONIC_RRNA_TRANSCRIPT_SSU_RRNA_5_8S_RRNA_LSU_RRNA	-1.2511	1.18983	-0.0620591	0.123333
ENDONUCLEOLYTIC_CLEAVAGE_OF_TRICISTRONIC_RRNA_TRANSCRIPT_SSU_RRNA_5_8S_RRNA_LSU_RRNA	-0.65187	0.938997	-1.05244	0.765317
ENDOPLASMIC_RETICULUM_CALCIUM_ION_HOMEOSTASIS	-0.158735	0.772981	0.738977	-1.35322
ENDOPLASMIC_RETICULUM_LOCALIZATION	0.871014	0.525262	-1.40193	0.00565197
ENDOPLASMIC_RETICULUM_MANNOSE_TRIMMING	-0.101719	-1.13616	1.30181	-0.0639267
ENDOPLASMIC_RETICULUM_MEMBRANE_FUSION	0.934579	-1.11797	-0.564008	0.747397
ENDOPLASMIC_RETICULUM_MEMBRANE_ORGANIZATION	1.342	-1.06638	-0.0285372	-0.247087
ENDOPLASMIC_RETICULUM_ORGANIZATION	1.43071	-0.876104	-0.151355	-0.403248
ENDOPLASMIC_RETICULUM_PLASMA_MEMBRANE_TETHERING	1.29786	0.0128924	-1.13306	-0.177695
ENDOPLASMIC_RETICULUM_TO_CYTOSOL_TRANSPORT	1.283	0.207641	-1.06139	-0.429253
ENDOPLASMIC_RETICULUM_TO_GOLGI_VESICLE_MEDIATED_TRANSPORT	1.44707	-0.717095	-0.615324	-0.114649
ENDOPLASMIC_RETICULUM_TUBULAR_NETWORK_FORMATION	0.696949	-1.43128	0.0540491	0.680281
ENDOPLASMIC_RETICULUM_TUBULAR_NETWORK_MEMBRANE_ORGANIZATION	0.584536	-1.354	-0.129543	0.899009
ENDOPLASMIC_RETICULUM_TUBULAR_NETWORK_ORGANIZATION	1.25558	-1.18944	0.0242058	-0.0903481
ENDOSOMAL_LUMEN_ACIDIFICATION	1.33651	-1.08	-0.213223	-0.0432947
ENDOSOMAL_TRANSPORT	0.986436	-0.778461	0.732468	-0.940443
ENDOSOMAL_VESICLE_FUSION	0.841742	-1.3142	-0.23955	0.71201
ENDOSOME_ORGANIZATION	1.49135	-0.439057	-0.404826	-0.647469
ENDOSOME_TO_LYSOSOME_TRANSPORT	0.775903	0.79796	-1.29816	-0.275702
ENDOSOME_TO_LYSOSOME_TRANSPORT_VIA_MULTIVESICULAR_BODY_SORTING_PATHWAY	0.959188	0.752367	-1.01261	-0.698947
ENDOSOME_TO_PLASMA_MEMBRANE_PROTEIN_TRANSPORT	0.737751	-0.613514	0.955626	-1.07986
ENDOTHELIAL_CELL_ACTIVATION	-1.10824	-0.00129317	-0.205591	1.31512
ENDOTHELIAL_CELL_APOPTOTIC_PROCESS	-1.29494	-0.077576	0.253123	1.11939
ENDOTHELIAL_CELL_CHEMOTAXIS	0.167211	-0.826697	-0.68789	1.34738
ENDOTHELIAL_CELL_DEVELOPMENT	-0.864774	-0.83686	1.07891	0.622722
ENDOTHELIAL_CELL_DIFFERENTIATION	-1.26592	-0.330246	0.712845	0.883316
ENDOTHELIAL_CELL_FATE_COMMITMENT	-0.85946	1.18262	-0.798182	0.475024
ENDOTHELIAL_CELL_MATRIX_ADHESION	-1.18797	-0.0909161	0.0219226	1.25697
ENDOTHELIAL_CELL_MATRIX_ADHESION_VIA_FIBRONECTIN	-0.527035	0.109954	-0.936703	1.35378
ENDOTHELIAL_CELL_MIGRATION	-0.039395	-1.31168	0.248184	1.10289
ENDOTHELIAL_CELL_MORPHOGENESIS	0.33049	0.729313	0.418066	-1.47787
ENDOTHELIAL_CELL_PROLIFERATION	-0.258626	-1.22689	0.339963	1.14555
ENDOTHELIN_RECEPTOR_SIGNALING_PATHWAY	-1.46535	0.48579	0.751487	0.228075
ENDOTHELIUM_DEVELOPMENT	-0.986913	-0.610405	0.364091	1.23323
ENERGY_DERIVATION_BY_OXIDATION_OF_ORGANIC_COMPOUNDS	1.29867	0.156376	-1.06696	-0.388085
ENERGY_HOMEOSTASIS	-0.673951	-0.51003	-0.298165	1.48215
ENERGY_RESERVE_METABOLIC_PROCESS	0.689997	-1.46495	0.190551	0.584399
ENGULFMENT_OF_APOPTOTIC_CELL	0.316944	-0.794751	1.27663	-0.798827
ENSHEATHMENT_OF_NEURONS	-0.628319	-1.07473	0.852166	0.850878
ENTERIC_NERVOUS_SYSTEM_DEVELOPMENT	-0.948051	0.867446	-0.779908	0.860512
ENTEROENDOCRINE_CELL_DIFFERENTIATION	0.336336	1.088	-0.125316	-1.29901
ENTRAINMENT_OF_CIRCADIAN_CLOCK	-0.770032	-0.700681	0.0893701	1.38134
ENTRAINMENT_OF_CIRCADIAN_CLOCK_BY_PHOTOPERIOD	-0.567131	-0.957573	0.215061	1.30964
ENUCLEATE_ERYTHROCYTE_DEVELOPMENT	0.93282	-0.091318	0.519314	-1.36082
ENUCLEATE_ERYTHROCYTE_DIFFERENTIATION	0.575109	-1.39362	0.852028	-0.0335184
ENUCLEATE_ERYTHROCYTE_MATURATION	0.711167	0.392449	0.37858	-1.4822
ENZYME_LINKED_RECEPTOR_PROTEIN_SIGNALING_PATHWAY	-0.700649	-1.0013	0.680444	1.02151
EOSINOPHIL_ACTIVATION	-0.857803	-0.858497	0.693358	1.02294
EOSINOPHIL_CHEMOTAXIS	-0.897579	-0.831952	0.807461	0.922071
EOSINOPHIL_DIFFERENTIATION	-0.5055	-0.541193	-0.452307	1.499
EOSINOPHIL_MEDIATED_IMMUNITY	-0.526938	-1.11241	0.55403	1.08532
EOSINOPHIL_MIGRATION	-0.891794	-0.83792	0.807249	0.922465
EPHRIN_RECEPTOR_SIGNALING_PATHWAY	-0.557997	0.291034	1.26669	-0.999722
EPIBOLY	-0.10318	-1.20882	1.23368	0.0783209
EPIDERMAL_CELL_DIFFERENTIATION	-0.8222	-0.908767	0.863763	0.867204
EPIDERMAL_CELL_FATE_SPECIFICATION	-1.38912	0.818539	0.629942	-0.0593646
EPIDERMIS_DEVELOPMENT	-0.389311	-1.23116	0.710925	0.909545
EPIDERMIS_MORPHOGENESIS	-0.359938	-1.1417	1.2196	0.282034
EPIGENETIC_PROGRAMMING_IN_THE_ZYGOTIC_PRONUCLEI	-1.41992	0.866376	0.0767736	0.476774
EPIGENETIC_PROGRAMMING_OF_GENE_EXPRESSION	-0.309683	1.3358	-1.05771	0.0315933
EPIGENETIC_REGULATION_OF_GENE_EXPRESSION	-1.04487	1.36156	-0.204466	-0.112217
EPINEPHRINE_METABOLIC_PROCESS	-0.789588	0.0201547	1.40455	-0.635119
EPINEPHRINE_SECRETION	-0.692916	1.15657	0.501228	-0.964879
EPINEPHRINE_TRANSPORT	-1.41509	0.657283	0.751977	0.0058288
EPITHELIAL_CELL_APOPTOTIC_PROCESS	-0.439636	-0.889109	-0.0884309	1.41718
EPITHELIAL_CELL_CELL_ADHESION	-0.734944	-0.839749	1.29472	0.279975
EPITHELIAL_CELL_DEVELOPMENT	-1.03868	-0.482023	1.27636	0.244348
EPITHELIAL_CELL_DIFFERENTIATION	-0.662377	-0.993733	0.509933	1.14618
EPITHELIAL_CELL_DIFFERENTIATION_INVOLVED_IN_KIDNEY_DEVELOPMENT	-0.469436	-1.16904	1.0072	0.63128
EPITHELIAL_CELL_DIFFERENTIATION_INVOLVED_IN_PROSTATE_GLAND_DEVELOPMENT	-0.879331	-0.0653771	1.41476	-0.470054
EPITHELIAL_CELL_FATE_COMMITMENT	-0.657181	1.32683	-0.874921	0.205268
EPITHELIAL_CELL_MATURATION	1.45969	-0.702188	-0.16739	-0.590108
EPITHELIAL_CELL_MORPHOGENESIS	-0.730165	0.156321	1.35411	-0.780264
EPITHELIAL_CELL_PROLIFERATION	-0.529407	-1.12466	0.618602	1.03547
EPITHELIAL_CELL_PROLIFERATION_INVOLVED_IN_LUNG_MORPHOGENESIS	-0.26934	-1.08152	0.0252944	1.32557
EPITHELIAL_CELL_PROLIFERATION_INVOLVED_IN_MAMMARY_GLAND_DUCT_ELONGATION	1.26542	-1.06915	0.24564	-0.441914
EPITHELIAL_CELL_PROLIFERATION_INVOLVED_IN_PROSTATE_GLAND_DEVELOPMENT	-1.27988	-0.294792	0.920032	0.654638
EPITHELIAL_CELL_PROLIFERATION_INVOLVED_IN_RENAL_TUBULE_MORPHOGENESIS	1.17648	-0.876001	-0.78403	0.483555
EPITHELIAL_CELL_PROLIFERATION_INVOLVED_IN_SALIVARY_GLAND_MORPHOGENESIS	-1.27376	-0.315564	0.708113	0.88121
EPITHELIAL_CILIUM_MOVEMENT_INVOLVED_IN_DETERMINATION_OF_LEFT_RIGHT_ASYMMETRY	0.576364	-0.037305	0.853217	-1.39228
EPITHELIAL_FLUID_TRANSPORT	0.211864	0.456722	-1.45746	0.788875
EPITHELIAL_MESENCHYMAL_CELL_SIGNALING	-1.45801	0.171185	0.551398	0.73543
EPITHELIAL_STRUCTURE_MAINTENANCE	-0.011189	-1.38015	0.443522	0.947815
EPITHELIAL_TO_MESENCHYMAL_TRANSITION	-0.629745	-0.965316	0.35061	1.24445
EPITHELIAL_TO_MESENCHYMAL_TRANSITION_INVOLVED_IN_ENDOCARDIAL_CUSHION_FORMATION	-1.25181	-0.360222	0.850201	0.761827
EPITHELIAL_TUBE_BRANCHING_INVOLVED_IN_LUNG_MORPHOGENESIS	-0.812537	-0.900656	0.681834	1.03136
EPITHELIAL_TUBE_MORPHOGENESIS	-0.652109	-0.966117	0.401656	1.21657
EPITHELIUM_DEVELOPMENT	-0.618028	-1.0498	0.583795	1.08404
EPOXIDE_METABOLIC_PROCESS	-0.139357	-1.05773	1.35527	-0.158181
EPOXYGENASE_P450_PATHWAY	-1.38827	0.113667	0.989063	0.285543
EQUILIBRIOCEPTION	-0.678058	-0.641612	1.45287	-0.133199
ERAD_PATHWAY	1.4219	-0.608008	-0.0345683	-0.77932
ERBB2_EGFR_SIGNALING_PATHWAY	0.394889	-1.06355	-0.528623	1.19728
ERBB2_ERBB4_SIGNALING_PATHWAY	0.183334	-1.20037	-0.201532	1.21856
ERBB2_SIGNALING_PATHWAY	0.925031	0.261374	-1.42152	0.235116
ERBB3_SIGNALING_PATHWAY	0.819048	-1.258	-0.350732	0.78968
ERBB4_ERBB4_SIGNALING_PATHWAY	-0.037894	0.98186	-1.36332	0.419359
ERBB4_SIGNALING_PATHWAY	-0.637473	1.33399	-0.882824	0.186303
ERBB_SIGNALING_PATHWAY	0.785848	0.216824	-1.45861	0.45594
ERK1_AND_ERK2_CASCADE	-0.400762	-1.19308	0.526952	1.06689
ERK5_CASCADE	0.715429	0.724735	-0.0396844	-1.40048
ERROR_FREE_TRANSLESION_SYNTHESIS	-0.0981696	-0.996404	1.3835	-0.288923
ERROR_PRONE_TRANSLESION_SYNTHESIS	-1.10174	-0.552895	0.59115	1.06349
ERYTHROCYTE_DEVELOPMENT	-0.893294	-0.00641122	1.39781	-0.498106
ERYTHROCYTE_HOMEOSTASIS	-0.56823	-1.1194	0.845334	0.842297
ERYTHROCYTE_MATURATION	-1.42094	0.251841	0.926678	0.242422
ERYTHROPOIETIN_MEDIATED_SIGNALING_PATHWAY	-1.37019	-0.106662	0.840057	0.636794
ERYTHROSE_4_PHOSPHATE_PHOSPHOENOLPYRUVATE_FAMILY_AMINO_ACID_CATABOLIC_PROCESS	0.0355882	-0.354016	1.34722	-1.02879
ERYTHROSE_4_PHOSPHATE_PHOSPHOENOLPYRUVATE_FAMILY_AMINO_ACID_METABOLIC_PROCESS	0.435862	-0.941707	1.20036	-0.694514
ER_NUCLEUS_SIGNALING_PATHWAY	0.626193	-1.4906	0.510929	0.353477
ER_OVERLOAD_RESPONSE	1.21907	-0.930644	-0.694749	0.406325
ESCRT_COMPLEX_DISASSEMBLY	0.723248	0.680983	-1.41879	0.0145574
ESTABLISHMENT_OF_BLOOD_BRAIN_BARRIER	-0.897656	-0.519868	0.0308006	1.38672
ESTABLISHMENT_OF_BLOOD_RETINAL_BARRIER	0.999697	0.389112	-1.35954	-0.0292725
ESTABLISHMENT_OF_CELL_POLARITY	0.369963	-1.43998	0.864486	0.205533
ESTABLISHMENT_OF_CENTROSOME_LOCALIZATION	0.561669	1.12334	-0.803729	-0.881281
ESTABLISHMENT_OF_ENDOTHELIAL_BARRIER	-0.865182	-0.846495	0.668774	1.0429
ESTABLISHMENT_OF_ENDOTHELIAL_INTESTINAL_BARRIER	-1.0319	-0.117204	1.36866	-0.219562
ESTABLISHMENT_OF_EPITHELIAL_CELL_APICAL_BASAL_POLARITY	1.39107	-0.119085	-0.288316	-0.983672
ESTABLISHMENT_OF_EPITHELIAL_CELL_POLARITY	-0.610673	0.00570848	1.40794	-0.802971
ESTABLISHMENT_OF_GOLGI_LOCALIZATION	1.37072	-0.480883	0.0520486	-0.94189
ESTABLISHMENT_OF_LEFT_RIGHT_ASYMMETRY	-0.993399	-0.553938	1.27824	0.269096
ESTABLISHMENT_OF_LYMPHOCYTE_POLARITY	-1.05733	0.40875	1.19166	-0.54308
ESTABLISHMENT_OF_MEIOTIC_SPINDLE_LOCALIZATION	1.34255	-0.794376	0.182129	-0.730306
ESTABLISHMENT_OF_MITOCHONDRION_LOCALIZATION	1.4555	-0.243861	-0.815622	-0.396013
ESTABLISHMENT_OF_MITOCHONDRION_LOCALIZATION_MICROTUBULE_MEDIATED	1.44432	-0.44368	-0.829293	-0.171348
ESTABLISHMENT_OF_MITOTIC_SISTER_CHROMATID_COHESION	0.705312	0.98066	-0.598458	-1.08751
ESTABLISHMENT_OF_MITOTIC_SPINDLE_LOCALIZATION	1.14023	-0.635288	-1.01693	0.511986
ESTABLISHMENT_OF_ORGANELLE_LOCALIZATION	1.4787	-0.516966	-0.276253	-0.685479
ESTABLISHMENT_OF_PIGMENT_GRANULE_LOCALIZATION	1.42133	-0.847865	-0.506396	-0.0670739
ESTABLISHMENT_OF_PLANAR_POLARITY_OF_EMBRYONIC_EPITHELIUM	-0.767754	-0.889941	0.479147	1.17855
ESTABLISHMENT_OF_PROTEIN_LOCALIZATION	1.41734	-0.933438	-0.204819	-0.279084
ESTABLISHMENT_OF_PROTEIN_LOCALIZATION_TO_CHROMATIN	-0.678587	0.690681	-1.02153	1.00943
ESTABLISHMENT_OF_PROTEIN_LOCALIZATION_TO_CHROMOSOME	1.02649	0.270541	-1.36684	0.0698019
ESTABLISHMENT_OF_PROTEIN_LOCALIZATION_TO_ENDOPLASMIC_RETICULUM	1.46174	-0.611067	-0.67842	-0.17225
ESTABLISHMENT_OF_PROTEIN_LOCALIZATION_TO_MEMBRANE	1.46459	-0.625583	-0.183224	-0.655783
ESTABLISHMENT_OF_PROTEIN_LOCALIZATION_TO_MITOCHONDRIAL_MEMBRANE	0.984132	0.665763	-1.16197	-0.487926
ESTABLISHMENT_OF_PROTEIN_LOCALIZATION_TO_ORGANELLE	1.40936	-0.150365	-0.94459	-0.314402
ESTABLISHMENT_OF_PROTEIN_LOCALIZATION_TO_PEROXISOME	-0.17365	1.15399	0.270619	-1.25096
ESTABLISHMENT_OF_PROTEIN_LOCALIZATION_TO_PLASMA_MEMBRANE	-0.0642724	-0.109588	1.30528	-1.13142
ESTABLISHMENT_OF_PROTEIN_LOCALIZATION_TO_TELOMERE	1.36016	0.0696692	-0.962798	-0.467035
ESTABLISHMENT_OF_PROTEIN_LOCALIZATION_TO_VACUOLE	-1.08441	-0.179497	1.33662	-0.0727144
ESTABLISHMENT_OF_RNA_LOCALIZATION	0.306203	0.964175	-1.39994	0.129558
ESTABLISHMENT_OF_SERTOLI_CELL_BARRIER	0.635395	0.720228	0.0833348	-1.43896
ESTABLISHMENT_OF_SISTER_CHROMATID_COHESION	1.13644	0.303908	-1.25815	-0.1822
ESTABLISHMENT_OF_SKIN_BARRIER	-0.00979807	-1.07911	-0.243764	1.33267
ESTABLISHMENT_OF_SPINDLE_ORIENTATION	1.28671	-0.64538	-0.921587	0.280259
ESTABLISHMENT_OF_TISSUE_POLARITY	1.40514	-0.959421	-0.276529	-0.169189
ESTABLISHMENT_OR_MAINTENANCE_OF_BIPOLAR_CELL_POLARITY	0.445571	-0.786579	1.20119	-0.860179
ESTABLISHMENT_OR_MAINTENANCE_OF_CELL_POLARITY	0.499127	-1.25195	1.04728	-0.294452
ESTABLISHMENT_OR_MAINTENANCE_OF_CELL_POLARITY_REGULATING_CELL_SHAPE	0.331917	-1.4311	0.894315	0.204872
ESTABLISHMENT_OR_MAINTENANCE_OF_CYTOSKELETON_POLARITY	1.41129	-0.539567	-0.846452	-0.0252743
ESTABLISHMENT_OR_MAINTENANCE_OF_MONOPOLAR_CELL_POLARITY	1.38843	-0.513445	0.0239503	-0.898931
ESTABLISHMENT_OR_MAINTENANCE_OF_TRANSMEMBRANE_ELECTROCHEMICAL_GRADIENT	0.57085	-1.19001	1.03976	-0.420597
ESTROGEN_BIOSYNTHETIC_PROCESS	0.664102	-0.659226	-1.03306	1.02819
ESTROGEN_METABOLIC_PROCESS	-1.14192	-0.504375	0.615223	1.03108
ESTROGEN_RECEPTOR_SIGNALING_PATHWAY	-0.483529	0.41902	1.16991	-1.10541
ESTROUS_CYCLE	-0.275727	-1.26173	1.04272	0.494738
ETHANOLAMINE_CONTAINING_COMPOUND_METABOLIC_PROCESS	-0.918256	-0.767285	1.11439	0.57115
ETHANOL_METABOLIC_PROCESS	-1.10193	-0.535954	0.538604	1.09928
ETHER_BIOSYNTHETIC_PROCESS	1.22924	-0.656797	0.382264	-0.954706
ETHER_METABOLIC_PROCESS	1.08883	-0.924096	0.605725	-0.770455
EXCITATORY_CHEMICAL_SYNAPTIC_TRANSMISSION	-1.0616	0.353788	-0.511346	1.21916
EXCITATORY_SYNAPSE_ASSEMBLY	-0.926101	-0.744043	1.14656	0.523587
EXCRETION	-1.18105	-0.39263	1.11296	0.460722
EXECUTION_PHASE_OF_APOPTOSIS	0.304016	-1.12141	1.21985	-0.402457
EXIT_FROM_MITOSIS	1.03936	-1.35976	0.0615868	0.258813
EXOCRINE_PANCREAS_DEVELOPMENT	-0.694715	-0.689402	-0.0442172	1.42833
EXOCRINE_SYSTEM_DEVELOPMENT	-0.811059	-0.580186	-0.0247205	1.41597
EXOCYST_LOCALIZATION	-1.33527	0.628825	0.888062	-0.18162
EXOCYTIC_PROCESS	-0.594661	-0.00894626	1.41179	-0.80818
EXOCYTOSIS	-0.274513	-0.4072	1.46479	-0.783079
EXONUCLEOLYTIC_TRIMMING_TO_GENERATE_MATURE_3_END_OF_5_8S_RRNA_FROM_TRICISTRONIC_RRNA_TRANSCRIPT_SSU_RRNA_5_8S_RRNA_LSU_RRNA	1.21435	0.362817	-0.514736	-1.06243
EXPLORATION_BEHAVIOR	-0.321919	-1.11337	0.157852	1.27744
EXPORT_ACROSS_PLASMA_MEMBRANE	-0.356343	-1.09219	1.28597	0.162569
EXPORT_FROM_CELL	0.276277	-1.22984	1.16834	-0.214777
EXTERNAL_ENCAPSULATING_STRUCTURE_ORGANIZATION	0.308183	-1.45458	0.316184	0.830212
EXTRACELLULAR_EXOSOME_ASSEMBLY	0.981666	-1.08477	0.705117	-0.602018
EXTRACELLULAR_MATRIX_ASSEMBLY	0.547072	-1.28702	-0.250726	0.990672
EXTRACELLULAR_MATRIX_CELL_SIGNALING	-1.00223	-0.42821	0.0870853	1.34335
EXTRACELLULAR_MATRIX_CONSTITUENT_SECRETION	0.937345	-1.37147	-0.0533413	0.487463
EXTRACELLULAR_MATRIX_DISASSEMBLY	0.104765	-1.41217	0.38901	0.918399
EXTRACELLULAR_REGULATION_OF_SIGNAL_TRANSDUCTION	0.561767	-1.49853	0.462003	0.474756
EXTRACELLULAR_TRANSPORT	0.395998	-1.03408	1.20513	-0.567042
EXTRACELLULAR_VESICLE_BIOGENESIS	1.24106	-1.15308	-0.295286	0.20731
EXTRAEMBRYONIC_MEMBRANE_DEVELOPMENT	0.754943	-1.46613	0.47313	0.238057
EXTRAOCULAR_SKELETAL_MUSCLE_DEVELOPMENT	0.882792	0.544179	-1.3867	-0.0402757
EXTRINSIC_APOPTOTIC_SIGNALING_PATHWAY	0.0150984	-1.41271	0.581873	0.815742
EXTRINSIC_APOPTOTIC_SIGNALING_PATHWAY_VIA_DEATH_DOMAIN_RECEPTORS	0.763928	-1.19769	-0.449414	0.883171
EYELID_DEVELOPMENT_IN_CAMERA_TYPE_EYE	0.334496	-1.0661	-0.495567	1.22717
EYE_MORPHOGENESIS	-0.522336	-1.05095	0.347876	1.22542
EYE_PHOTORECEPTOR_CELL_DEVELOPMENT	-1.32598	-0.203661	0.88807	0.641576
EYE_PHOTORECEPTOR_CELL_DIFFERENTIATION	-1.2151	-0.310371	0.399635	1.12583
EYE_PIGMENTATION	1.49247	-0.533149	-0.598235	-0.361091
FACE_DEVELOPMENT	-0.561127	-0.810572	-0.0514876	1.42319
FACE_MORPHOGENESIS	-0.12474	-1.05797	-0.172103	1.35481
FACIAL_NERVE_MORPHOGENESIS	-1.06831	-0.603523	1.05612	0.615712
FACIAL_NERVE_STRUCTURAL_ORGANIZATION	-0.704607	-1.00386	0.98906	0.719409
FACULTATIVE_HETEROCHROMATIN_FORMATION	-0.261077	1.44625	-0.330004	-0.855165
FARNESYL_DIPHOSPHATE_METABOLIC_PROCESS	-0.827369	0.315516	1.27693	-0.765082
FAS_SIGNALING_PATHWAY	-0.999263	-0.527528	1.29143	0.23536
FATTY_ACID_ALPHA_OXIDATION	1.3465	-0.902599	-0.591899	0.147995
FATTY_ACID_BETA_OXIDATION	1.08751	0.178358	-1.33447	0.0685936
FATTY_ACID_BETA_OXIDATION_USING_ACYL_COA_DEHYDROGENASE	1.03539	0.667449	-0.97916	-0.723683
FATTY_ACID_BETA_OXIDATION_USING_ACYL_COA_OXIDASE	-0.720316	-0.744329	1.38598	0.0786675
FATTY_ACID_BIOSYNTHETIC_PROCESS	1.01635	-1.32841	-0.121174	0.433233
FATTY_ACID_CATABOLIC_PROCESS	1.35972	-0.680232	-0.818073	0.138587
FATTY_ACID_DERIVATIVE_BIOSYNTHETIC_PROCESS	0.888554	0.785659	-0.527498	-1.14672
FATTY_ACID_DERIVATIVE_CATABOLIC_PROCESS	0.010759	-1.3902	0.449116	0.930329
FATTY_ACID_DERIVATIVE_METABOLIC_PROCESS	1.24119	-0.857635	0.378464	-0.76202
FATTY_ACID_ELONGATION	1.19912	-0.34561	0.307552	-1.16106
FATTY_ACID_ELONGATION_SATURATED_FATTY_ACID	1.03074	0.239358	0.0976602	-1.36775
FATTY_ACID_HOMEOSTASIS	-0.206044	0.0703048	1.281	-1.14526
FATTY_ACID_METABOLIC_PROCESS	0.0644661	-1.28868	0.070916	1.1533
FATTY_ACID_OMEGA_OXIDATION	0.342074	-1.3522	1.02677	-0.0166366
FATTY_ACID_TRANSMEMBRANE_TRANSPORT	-0.916289	-0.542999	1.36242	0.0968698
FATTY_ACID_TRANSPORT	1.00712	-0.878623	-0.840609	0.712107
FATTY_ACYL_COA_BIOSYNTHETIC_PROCESS	0.746318	0.974457	-0.780044	-0.940731
FATTY_ACYL_COA_CATABOLIC_PROCESS	0.564328	-1.47461	0.239799	0.670484
FATTY_ACYL_COA_METABOLIC_PROCESS	1.1176	0.301012	-0.137404	-1.28121
FAT_CELL_DIFFERENTIATION	-0.49826	-1.05047	0.300558	1.24817
FAT_CELL_PROLIFERATION	1.23701	-0.608732	-0.985664	0.357388
FAT_PAD_DEVELOPMENT	-0.308539	-1.02123	-0.0343115	1.36408
FAT_SOLUBLE_VITAMIN_BIOSYNTHETIC_PROCESS	0.784749	-1.46136	0.239034	0.437574
FAT_SOLUBLE_VITAMIN_CATABOLIC_PROCESS	0.366347	-1.49326	0.585809	0.541104
FAT_SOLUBLE_VITAMIN_METABOLIC_PROCESS	0.758357	-1.4573	0.180783	0.51816
FC_EPSILON_RECEPTOR_SIGNALING_PATHWAY	-1.20265	-0.285678	1.17105	0.31727
FC_GAMMA_RECEPTOR_SIGNALING_PATHWAY	-0.335679	-0.888998	1.43303	-0.208358
FC_RECEPTOR_MEDIATED_INHIBITORY_SIGNALING_PATHWAY	-0.816911	-0.595791	1.40629	0.00641196
FC_RECEPTOR_MEDIATED_STIMULATORY_SIGNALING_PATHWAY	-0.264337	-0.996045	1.38641	-0.126029
FC_RECEPTOR_SIGNALING_PATHWAY	-0.885134	-0.666016	1.30939	0.241755
FEAR_RESPONSE	-0.164492	-0.701436	1.45913	-0.593198
FEEDING_BEHAVIOR	0.060221	-0.635209	-0.814227	1.38921
FEMALE_GAMETE_GENERATION	0.646493	-0.815214	-0.89115	1.05987
FEMALE_GENITALIA_DEVELOPMENT	1.42926	-0.873774	-0.418207	-0.137276
FEMALE_MATING_BEHAVIOR	-0.762922	-0.92029	1.11947	0.563744
FEMALE_MEIOSIS_CHROMOSOME_SEGREGATION	1.28277	-0.696026	-0.884099	0.297355
FEMALE_MEIOSIS_I	1.38217	-0.0282233	-0.970419	-0.383529
FEMALE_MEIOTIC_NUCLEAR_DIVISION	1.48611	-0.621147	-0.558107	-0.306858
FEMALE_SEX_DIFFERENTIATION	0.119553	-0.946348	-0.521573	1.34837
FERMENTATION	0.837751	-1.44882	0.22683	0.384239
FERROPTOSIS	1.01819	-0.73846	-0.97018	0.690454
FERTILIZATION	0.444103	0.327419	-1.48074	0.709215
FEVER_GENERATION	0.412399	-1.49621	0.586487	0.49732
FIBRINOLYSIS	-0.034288	-0.971284	-0.377511	1.38308
FIBROBLAST_ACTIVATION	-0.418824	-0.614617	-0.461245	1.49469
FIBROBLAST_APOPTOTIC_PROCESS	-0.738623	-0.944618	0.571916	1.11133
FIBROBLAST_GROWTH_FACTOR_PRODUCTION	0.774712	-1.38741	-0.0726073	0.685306
FIBROBLAST_GROWTH_FACTOR_RECEPTOR_SIGNALING_PATHWAY	-0.478697	-1.18025	0.799552	0.859399
FIBROBLAST_MIGRATION	1.14711	0.511981	-0.678374	-0.980721
FIBROBLAST_PROLIFERATION	1.09711	-0.936485	-0.753528	0.592899
FILOPODIUM_ASSEMBLY	-1.19648	-0.233855	1.21055	0.219789
FLAVIN_CONTAINING_COMPOUND_METABOLIC_PROCESS	1.10325	0.324016	-1.28779	-0.139483
FLAVONOID_METABOLIC_PROCESS	-1.3787	0.526121	-0.0527446	0.905321
FLOOR_PLATE_DEVELOPMENT	-1.48183	0.30796	0.486098	0.687777
FLUID_TRANSPORT	-0.487671	0.942981	-1.16822	0.712906
FOAM_CELL_DIFFERENTIATION	-1.17703	-0.332519	0.327781	1.18177
FOCAL_ADHESION_ASSEMBLY	-0.292419	-0.817135	1.45789	-0.348336
FOLIC_ACID_CONTAINING_COMPOUND_BIOSYNTHETIC_PROCESS	1.20342	-1.19049	-0.265717	0.252785
FOLIC_ACID_CONTAINING_COMPOUND_METABOLIC_PROCESS	1.11919	-0.789038	-0.896625	0.566472
FOLIC_ACID_METABOLIC_PROCESS	1.31364	-1.08077	-0.315411	0.0825429
FOLIC_ACID_TRANSPORT	0.175106	-1.45972	0.724331	0.560279
FOLLICLE_STIMULATING_HORMONE_SECRETION	1.1362	-1.12796	-0.471417	0.463173
FOREBRAIN_CELL_MIGRATION	0.126571	-1.14798	1.26717	-0.245764
FOREBRAIN_DEVELOPMENT	-0.457468	-1.13448	0.452078	1.13987
FOREBRAIN_DORSAL_VENTRAL_PATTERN_FORMATION	-0.246925	-0.616521	-0.613783	1.47723
FOREBRAIN_GENERATION_OF_NEURONS	-0.275733	0.858332	0.713073	-1.29567
FOREBRAIN_MORPHOGENESIS	0.737254	-0.69015	0.971194	-1.0183
FOREBRAIN_NEUROBLAST_DIVISION	-0.539661	-1.06271	1.18564	0.416733
FOREBRAIN_NEURON_DEVELOPMENT	0.214373	0.471913	0.773962	-1.46025
FOREBRAIN_NEURON_FATE_COMMITMENT	0.813969	0.441267	-1.4507	0.195465
FOREBRAIN_RADIAL_GLIAL_CELL_DIFFERENTIATION	-1.49514	0.386887	0.573428	0.534829
FOREBRAIN_REGIONALIZATION	0.0557991	0.530784	-1.42093	0.834342
FOREBRAIN_VENTRICULAR_ZONE_PROGENITOR_CELL_DIVISION	1.00341	-1.05256	0.689429	-0.640282
FOREGUT_MORPHOGENESIS	-0.825237	0.526873	-0.850037	1.1484
FORELIMB_MORPHOGENESIS	-1.02004	-0.579495	0.384778	1.21476
FORMATE_METABOLIC_PROCESS	1.38449	0.042684	-0.891008	-0.536165
FORMATION_OF_ANATOMICAL_BOUNDARY	0.4967	1.12898	-0.532405	-1.09327
FORMATION_OF_CYTOPLASMIC_TRANSLATION_INITIATION_COMPLEX	0.741819	0.400834	-1.47582	0.333165
FORMATION_OF_EXTRACHROMOSOMAL_CIRCULAR_DNA	1.27181	-0.192073	-1.1574	0.0776706
FORMATION_OF_PRIMARY_GERM_LAYER	-0.556383	-1.09798	1.06846	0.585894
FORMATION_OF_TRANSLATION_PREINITIATION_COMPLEX	0.985225	0.418651	-1.36096	-0.0429113
FREE_UBIQUITIN_CHAIN_POLYMERIZATION	0.391389	-1.40264	0.934633	0.0766202
FRUCTOSE_1_6_BISPHOSPHATE_METABOLIC_PROCESS	1.16219	-1.03811	-0.593044	0.468969
FRUCTOSE_2_6_BISPHOSPHATE_METABOLIC_PROCESS	0.284064	-1.48151	0.537476	0.659969
FRUCTOSE_6_PHOSPHATE_METABOLIC_PROCESS	0.845393	-1.00478	-0.714985	0.874372
FRUCTOSE_METABOLIC_PROCESS	1.36263	-0.939691	-0.503693	0.0807564
FRUCTOSE_TRANSMEMBRANE_TRANSPORT	-0.817149	-0.17035	-0.459055	1.44655
FUCOSE_CATABOLIC_PROCESS	-0.675013	-0.894217	0.277913	1.29132
FUCOSE_METABOLIC_PROCESS	-0.0438099	-0.927412	1.3984	-0.427174
FUCOSYLATION	0.550325	-0.718656	1.12496	-0.95663
FUNGIFORM_PAPILLA_DEVELOPMENT	-0.798333	-0.0437014	1.42258	-0.580542
FUNGIFORM_PAPILLA_MORPHOGENESIS	-0.694843	-0.111543	1.44713	-0.640747
FUSED_ANTRUM_STAGE	-0.0506224	-1.08112	-0.204903	1.33665
G0_TO_G1_TRANSITION	0.470935	1.02894	-0.204636	-1.29524
G1_TO_G0_TRANSITION	1.47739	-0.718075	-0.461516	-0.297801
G1_TO_G0_TRANSITION_INVOLVED_IN_CELL_DIFFERENTIATION	0.450551	-0.430045	1.13252	-1.15303
G2_MI_TRANSITION_OF_MEIOTIC_CELL_CYCLE	1.25716	-0.739207	-0.866834	0.348878
GABAERGIC_NEURON_DIFFERENTIATION	1.11868	0.239979	-0.0596507	-1.29901
GALACTOLIPID_BIOSYNTHETIC_PROCESS	-0.514566	1.12542	-1.10608	0.495223
GALACTOLIPID_METABOLIC_PROCESS	-0.971091	0.776269	-0.749764	0.944586
GALACTOSE_CATABOLIC_PROCESS	1.27173	-1.00825	0.275334	-0.538812
GALACTOSE_CATABOLIC_PROCESS_VIA_UDP_GALACTOSE_LELOIR_PATHWAY	1.35643	-1.04961	-0.228702	-0.0781225
GALACTOSE_METABOLIC_PROCESS	1.15819	-1.15514	0.401114	-0.404159
GALACTOSE_TRANSMEMBRANE_TRANSPORT	-0.253031	-1.08927	0.0197664	1.32253
GAMETE_GENERATION	0.706482	-0.465845	-1.18214	0.941501
GAMMA_AMINOBUTYRIC_ACID_BIOSYNTHETIC_PROCESS	-0.107804	-1.00058	-0.274349	1.38273
GAMMA_AMINOBUTYRIC_ACID_IMPORT	0.907064	-0.72134	0.812582	-0.998306
GAMMA_AMINOBUTYRIC_ACID_METABOLIC_PROCESS	-0.254094	-0.66364	-0.559441	1.47717
GAMMA_AMINOBUTYRIC_ACID_RECEPTOR_CLUSTERING	0.352828	0.934192	-1.40986	0.122841
GAMMA_AMINOBUTYRIC_ACID_SECRETION	-0.969478	-0.170032	1.40101	-0.261497
GAMMA_AMINOBUTYRIC_ACID_SIGNALING_PATHWAY	0.302851	1.15129	-1.23969	-0.214446
GAMMA_AMINOBUTYRIC_ACID_TRANSPORT	0.34665	-0.815867	1.26031	-0.79109
GAMMA_DELTA_T_CELL_ACTIVATION	-0.673893	-1.03816	0.820387	0.891663
GAMMA_DELTA_T_CELL_DIFFERENTIATION	-0.825075	-0.898842	0.749284	0.974633
GANGLION_DEVELOPMENT	-1.39522	0.667253	0.778218	-0.0502556
GANGLIOSIDE_BIOSYNTHETIC_PROCESS	1.37132	-0.385494	-0.985324	-0.000505569
GANGLIOSIDE_BIOSYNTHETIC_PROCESS_VIA_LACTOSYLCERAMIDE	-1.33987	0.95063	-0.141009	0.53025
GANGLIOSIDE_CATABOLIC_PROCESS	-0.340575	-1.08118	0.11743	1.30433
GANGLIOSIDE_METABOLIC_PROCESS	-0.182434	-1.21509	0.191943	1.20558
GAP_JUNCTION_ASSEMBLY	-0.786683	1.0971	-0.906649	0.596235
GAP_JUNCTION_MEDIATED_INTERCELLULAR_TRANSPORT	-0.806531	-0.868279	0.526674	1.14814
GASTRIC_ACID_SECRETION	-0.903505	-0.370339	-0.14895	1.42279
GASTRIC_MOTILITY	0.044836	-0.44411	-0.966778	1.36605
GASTRO_INTESTINAL_SYSTEM_SMOOTH_MUSCLE_CONTRACTION	-0.892422	-0.811113	0.63421	1.06932
GASTRULATION	-0.72382	-0.997311	0.873	0.848131
GASTRULATION_WITH_MOUTH_FORMING_SECOND	-0.150376	-1.34717	0.605244	0.892301
GAS_TRANSPORT	-0.630394	1.36748	0.111535	-0.848621
GDP_L_FUCOSE_METABOLIC_PROCESS	-0.609053	-0.263213	1.48001	-0.607742
GDP_MANNOSE_BIOSYNTHETIC_PROCESS	1.39233	-0.985029	-0.139666	-0.267636
GDP_MANNOSE_METABOLIC_PROCESS	1.39343	-0.953145	-0.0574316	-0.382851
GDP_METABOLIC_PROCESS	0.677953	-0.611801	1.00709	-1.07324
GENERAL_ADAPTATION_SYNDROME	-0.161838	0.528738	-1.32952	0.962616
GENERAL_ADAPTATION_SYNDROME_BEHAVIORAL_PROCESS	-0.586301	1.1725	-1.03798	0.451779
GENERATION_OF_NEURONS	-0.733231	-0.985849	0.939716	0.779364
GENERATION_OF_PRECURSOR_METABOLITES_AND_ENERGY	1.40889	-0.218621	-0.954896	-0.235375
GENITALIA_DEVELOPMENT	0.971712	-1.39996	0.168322	0.259924
GENITALIA_MORPHOGENESIS	-0.520706	-1.14904	0.920189	0.749554
GENOMIC_IMPRINTING	0.887595	0.345281	-1.43282	0.199945
GEPHYRIN_CLUSTERING_INVOLVED_IN_POSTSYNAPTIC_DENSITY_ASSEMBLY	-0.0630801	-0.907996	-0.436436	1.40751
GERMINAL_CENTER_B_CELL_DIFFERENTIATION	-0.608776	-1.08738	0.913302	0.782859
GERMINAL_CENTER_FORMATION	-0.899155	-0.526072	0.0421163	1.38311
GERM_CELL_MIGRATION	1.02767	-1.02203	0.667755	-0.673393
GERM_CELL_PROLIFERATION	1.18056	-0.98189	-0.657202	0.458528
GERM_LINE_STEM_CELL_POPULATION_MAINTENANCE	0.125129	-1.01693	-0.435163	1.32696
GLANDULAR_EPITHELIAL_CELL_DEVELOPMENT	-0.329619	-1.07009	0.0807113	1.319
GLANDULAR_EPITHELIAL_CELL_DIFFERENTIATION	-1.07053	0.175524	1.2909	-0.395892
GLANDULAR_EPITHELIAL_CELL_MATURATION	0.589379	-0.980627	-0.702837	1.09409
GLAND_DEVELOPMENT	-0.604381	-0.925089	0.212788	1.31668
GLAND_MORPHOGENESIS	-0.870281	-0.861426	0.841848	0.889859
GLIAL_CELL_ACTIVATION	-0.855699	-0.857095	1.03852	0.674277
GLIAL_CELL_APOPTOTIC_PROCESS	-0.733659	-0.693599	1.40722	0.0200396
GLIAL_CELL_DERIVED_NEUROTROPHIC_FACTOR_RECEPTOR_SIGNALING_PATHWAY	0.355775	-0.807936	-0.803104	1.25526
GLIAL_CELL_DEVELOPMENT	-0.646303	-0.949423	1.24937	0.346355
GLIAL_CELL_DIFFERENTIATION	-0.710726	-1.00807	0.831823	0.886976
GLIAL_CELL_FATE_COMMITMENT	-1.17085	0.260658	-0.30218	1.21237
GLIAL_CELL_FATE_SPECIFICATION	-0.661081	-0.267266	-0.55087	1.47922
GLIAL_CELL_MIGRATION	-0.530435	-0.732726	1.46343	-0.200274
GLIAL_CELL_PROLIFERATION	-0.560938	-1.08967	1.08581	0.564799
GLIOGENESIS	-0.600097	-1.09399	0.910692	0.783395
GLOMERULAR_BASEMENT_MEMBRANE_DEVELOPMENT	-0.15056	-1.30216	0.389833	1.06289
GLOMERULAR_ENDOTHELIUM_DEVELOPMENT	-1.4623	0.200007	0.519341	0.742948
GLOMERULAR_EPITHELIAL_CELL_DEVELOPMENT	-0.795779	-0.620177	1.40785	0.00810289
GLOMERULAR_EPITHELIUM_DEVELOPMENT	-0.819353	-0.832795	1.19371	0.458435
GLOMERULAR_MESANGIAL_CELL_DEVELOPMENT	-0.641881	1.46361	-0.178237	-0.643487
GLOMERULAR_MESANGIAL_CELL_PROLIFERATION	-1.3191	0.0849921	0.121449	1.11266
GLOMERULAR_MESANGIUM_DEVELOPMENT	-1.38501	0.373691	0.0415905	0.969729
GLOMERULUS_DEVELOPMENT	-0.964878	-0.759077	0.803664	0.920291
GLOMERULUS_MORPHOGENESIS	-0.615369	-0.789433	-0.00871832	1.41352
GLOMERULUS_VASCULATURE_MORPHOGENESIS	-1.275	-0.300444	0.640925	0.934519
GLOSSOPHARYNGEAL_NERVE_DEVELOPMENT	-0.424578	-0.966069	1.37337	0.017277
GLUCAN_BIOSYNTHETIC_PROCESS	0.105228	-1.32009	1.11158	0.10328
GLUCAN_METABOLIC_PROCESS	0.45709	-1.48964	0.376711	0.65584
GLUCOCORTICOID_BIOSYNTHETIC_PROCESS	-0.937619	-0.557118	1.33617	0.158569
GLUCOCORTICOID_METABOLIC_PROCESS	1.03241	-1.36724	0.101304	0.23353
GLUCOCORTICOID_SECRETION	0.536927	-0.772545	-0.903741	1.13936
GLUCOSAMINE_CONTAINING_COMPOUND_CATABOLIC_PROCESS	0.157018	-0.916986	-0.580668	1.34064
GLUCOSAMINE_CONTAINING_COMPOUND_METABOLIC_PROCESS	0.802772	-1.37771	-0.0947539	0.669694
GLUCOSE_6_PHOSPHATE_METABOLIC_PROCESS	1.14757	-1.18192	-0.360673	0.395023
GLUCOSE_CATABOLIC_PROCESS	1.47854	-0.314939	-0.719182	-0.444419
GLUCOSE_CATABOLIC_PROCESS_TO_LACTATE	0.241935	-0.970554	-0.566832	1.29545
GLUCOSE_IMPORT_IN_RESPONSE_TO_INSULIN_STIMULUS	0.214922	-0.0779912	1.14363	-1.28056
GLUCOSE_METABOLIC_PROCESS	0.773701	-1.27292	0.822523	-0.323309
GLUCOSYLCERAMIDE_CATABOLIC_PROCESS	-0.681821	0.015429	1.40857	-0.742175
GLUCOSYLCERAMIDE_METABOLIC_PROCESS	-1.0044	-0.166518	1.38481	-0.21389
GLUTAMATERGIC_NEURON_DIFFERENTIATION	-1.11462	0.181822	1.26937	-0.336573
GLUTAMATE_BIOSYNTHETIC_PROCESS	0.75372	0.890606	-1.20086	-0.443464
GLUTAMATE_CATABOLIC_PROCESS	1.27448	0.320421	-0.821719	-0.773182
GLUTAMATE_METABOLIC_PROCESS	1.10282	0.015384	-1.32014	0.201937
GLUTAMATE_RECEPTOR_SIGNALING_PATHWAY	-0.753766	-0.947807	1.05794	0.643632
GLUTAMATE_REUPTAKE	-0.0172262	-1.38796	0.909971	0.495212
GLUTAMATE_SECRETION	-0.392069	-0.143632	1.4259	-0.8902
GLUTAMATE_SECRETION_NEUROTRANSMISSION	-0.56441	0.321131	1.25052	-1.00724
GLUTAMINE_FAMILY_AMINO_ACID_BIOSYNTHETIC_PROCESS	1.43546	-0.0850741	-0.574116	-0.776273
GLUTAMINE_FAMILY_AMINO_ACID_CATABOLIC_PROCESS	1.43252	-0.230206	-0.307796	-0.894516
GLUTAMINE_FAMILY_AMINO_ACID_METABOLIC_PROCESS	1.45741	-0.249959	-0.809262	-0.398193
GLUTAMINE_METABOLIC_PROCESS	1.42909	-0.325192	-0.20362	-0.900276
GLUTAMINE_TRANSPORT	1.13308	-1.29897	-0.00376032	0.169649
GLUTATHIONE_CATABOLIC_PROCESS	-0.293197	0.216556	1.23502	-1.15838
GLUTATHIONE_METABOLIC_PROCESS	-0.260645	-0.903163	-0.266369	1.43018
GLUTATHIONE_TRANSMEMBRANE_TRANSPORT	0.641207	-1.09327	1.0296	-0.577535
GLUTATHIONE_TRANSPORT	0.708752	-1.42178	0.689693	0.0233313
GLYCERALDEHYDE_3_PHOSPHATE_METABOLIC_PROCESS	0.952228	0.124383	-1.40382	0.327213
GLYCEROLIPID_BIOSYNTHETIC_PROCESS	-0.0476874	-0.592969	1.42507	-0.78441
GLYCEROLIPID_CATABOLIC_PROCESS	-0.597106	0.139124	1.35132	-0.893336
GLYCEROLIPID_METABOLIC_PROCESS	-0.467307	-0.55461	1.49885	-0.476937
GLYCEROL_3_PHOSPHATE_METABOLIC_PROCESS	1.14429	-0.781494	0.530656	-0.893456
GLYCEROL_ETHER_METABOLIC_PROCESS	1.46771	-0.202994	-0.681765	-0.582947
GLYCEROL_TRANSMEMBRANE_TRANSPORT	-1.1029	1.32505	-0.0711789	-0.150976
GLYCEROPHOSPHOLIPID_BIOSYNTHETIC_PROCESS	-0.0886132	-0.238048	1.36377	-1.03711
GLYCEROPHOSPHOLIPID_CATABOLIC_PROCESS	0.423969	-0.12868	1.02711	-1.3224
GLYCEROPHOSPHOLIPID_METABOLIC_PROCESS	-0.474263	-0.249424	1.46887	-0.745179
GLYCINE_BIOSYNTHETIC_PROCESS	0.611981	-0.251309	-1.29776	0.93709
GLYCINE_IMPORT_ACROSS_PLASMA_MEMBRANE	0.163785	0.777736	-1.45185	0.510328
GLYCINE_METABOLIC_PROCESS	0.770356	0.463138	-1.46271	0.229215
GLYCINE_TRANSPORT	0.729713	0.164436	0.563056	-1.45721
GLYCOLIPID_BIOSYNTHETIC_PROCESS	0.843012	-1.43913	0.155637	0.440478
GLYCOLIPID_CATABOLIC_PROCESS	-0.549597	-0.919029	1.35677	0.111859
GLYCOLIPID_TRANSPORT	-0.562819	0.245973	-0.975714	1.29256
GLYCOLYTIC_PROCESS_THROUGH_FRUCTOSE_6_PHOSPHATE	1.43699	-0.09497	-0.557995	-0.784022
GLYCOLYTIC_PROCESS_THROUGH_GLUCOSE_6_PHOSPHATE	1.42895	-0.0466466	-0.707527	-0.674778
GLYCOPHAGY	-0.641167	-0.645852	-0.176116	1.46313
GLYCOPROTEIN_BIOSYNTHETIC_PROCESS	1.22306	-1.21859	0.0955927	-0.100062
GLYCOPROTEIN_CATABOLIC_PROCESS	-0.00652912	-1.40268	0.564034	0.845173
GLYCOPROTEIN_METABOLIC_PROCESS	1.04167	-1.3512	0.298439	0.0110897
GLYCOSAMINOGLYCAN_BIOSYNTHETIC_PROCESS	1.1365	-1.30079	0.119626	0.0446691
GLYCOSAMINOGLYCAN_CATABOLIC_PROCESS	0.196279	-1.18725	-0.232842	1.22381
GLYCOSAMINOGLYCAN_METABOLIC_PROCESS	1.03348	-1.36935	0.154098	0.181779
GLYCOSIDE_CATABOLIC_PROCESS	-0.102356	-0.557045	1.43916	-0.779764
GLYCOSIDE_METABOLIC_PROCESS	0.0154667	-1.21935	-0.0258709	1.22975
GLYCOSIDE_TRANSPORT	0.681988	1.02403	-0.728498	-0.97752
GLYCOSPHINGOLIPID_BIOSYNTHETIC_PROCESS	1.16543	-0.514406	-1.08881	0.437783
GLYCOSPHINGOLIPID_METABOLIC_PROCESS	-0.0155844	-1.40124	0.83609	0.58073
GLYCOSYLATION	1.28184	-1.16049	-0.098099	-0.0232478
GLYCOSYLCERAMIDE_BIOSYNTHETIC_PROCESS	-0.957555	0.962565	-0.762947	0.757937
GLYCOSYLCERAMIDE_CATABOLIC_PROCESS	-0.701058	-0.426821	1.48326	-0.355376
GLYCOSYLCERAMIDE_METABOLIC_PROCESS	-0.920804	-0.328235	1.41961	-0.170569
GLYCOSYL_COMPOUND_BIOSYNTHETIC_PROCESS	1.06861	-0.360881	-1.21334	0.505612
GLYCOSYL_COMPOUND_CATABOLIC_PROCESS	0.53336	-1.0683	-0.578452	1.11339
GLYCOSYL_COMPOUND_METABOLIC_PROCESS	0.859663	-0.750726	-0.974103	0.865166
GLYOXYLATE_METABOLIC_PROCESS	-0.405907	-1.18988	0.527564	1.06822
GMP_BIOSYNTHETIC_PROCESS	1.38468	-0.0768325	-0.986734	-0.321114
GMP_CATABOLIC_PROCESS	-0.206116	0.31307	1.14105	-1.248
GMP_METABOLIC_PROCESS	1.44521	-0.126924	-0.544401	-0.773882
GMP_SALVAGE	1.10704	-0.259181	-1.24486	0.397006
GOLGI_DISASSEMBLY	1.3258	-0.92329	-0.594181	0.19167
GOLGI_LOCALIZATION	1.43858	-0.316985	-0.243772	-0.877826
GOLGI_LUMEN_ACIDIFICATION	1.22875	-0.407763	-1.11295	0.291959
GOLGI_ORGANIZATION	0.925303	-1.24765	0.678487	-0.356138
GOLGI_REASSEMBLY	0.794951	0.482901	-1.45084	0.172988
GOLGI_RIBBON_FORMATION	-0.0691913	-0.273428	1.3675	-1.02488
GOLGI_TO_ENDOSOME_TRANSPORT	0.374366	-1.49189	0.628331	0.489194
GOLGI_TO_LYSOSOME_TRANSPORT	-0.208631	-0.0754866	1.34838	-1.06426
GOLGI_TO_PLASMA_MEMBRANE_PROTEIN_TRANSPORT	-1.31245	0.744163	0.814344	-0.246058
GOLGI_TO_PLASMA_MEMBRANE_TRANSPORT	-1.18608	-0.303602	0.302414	1.18726
GOLGI_TO_VACUOLE_TRANSPORT	0.226409	-0.840752	1.32038	-0.706033
GOLGI_VESICLE_BUDDING	1.37328	-0.792641	0.107962	-0.6886
GOLGI_VESICLE_TRANSPORT	1.38818	-0.998108	-0.213291	-0.176779
GONADAL_MESODERM_DEVELOPMENT	-0.778125	0.812363	-0.948248	0.91401
GONADOTROPHIN_RELEASING_HORMONE_NEURONAL_MIGRATION_TO_THE_HYPOTHALAMUS	0.449986	-0.565367	1.16927	-1.05389
GONADOTROPIN_SECRETION	1.01781	-1.33258	0.42076	-0.105991
GPI_ANCHOR_METABOLIC_PROCESS	0.776251	-1.39506	0.669816	-0.0510106
GRANULOCYTE_ACTIVATION	-0.784025	-0.914352	1.08051	0.617863
GRANULOCYTE_CHEMOTAXIS	-0.385115	-1.04734	1.31988	0.112574
GRANULOCYTE_COLONY_STIMULATING_FACTOR_PRODUCTION	0.20248	-1.27411	-0.0812105	1.15284
GRANULOCYTE_COLONY_STIMULATING_FACTOR_SIGNALING_PATHWAY	1.33508	0.130995	-0.482341	-0.983737
GRANULOCYTE_DIFFERENTIATION	-1.08386	-0.399925	0.210628	1.27316
GRANULOCYTE_MACROPHAGE_COLONY_STIMULATING_FACTOR_PRODUCTION	-0.773342	-0.9519	0.924261	0.800981
GRANULOCYTE_MIGRATION	-0.424232	-1.12223	1.20034	0.346123
GRANZYME_MEDIATED_PROGRAMMED_CELL_DEATH_SIGNALING_PATHWAY	0.150576	-0.712963	1.35611	-0.793718
GROOMING_BEHAVIOR	1.28919	-0.017896	-1.15022	-0.121076
GROWTH	-0.639437	-1.00947	0.498398	1.15051
GROWTH_HORMONE_RECEPTOR_SIGNALING_PATHWAY_VIA_JAK_STAT	-0.243477	-1.26337	1.07693	0.429917
GROWTH_HORMONE_SECRETION	1.00745	0.427787	-1.33894	-0.0963021
GROWTH_INVOLVED_IN_HEART_MORPHOGENESIS	-1.29505	0.778953	-0.28182	0.797913
GROWTH_PLATE_CARTILAGE_CHONDROCYTE_DEVELOPMENT	0.197079	-1.46764	0.63029	0.640266
GROWTH_PLATE_CARTILAGE_CHONDROCYTE_DIFFERENTIATION	-0.614279	-0.977255	0.347915	1.24362
GROWTH_PLATE_CARTILAGE_DEVELOPMENT	-0.430166	-1.1478	0.433657	1.14431
GTP_BIOSYNTHETIC_PROCESS	1.41413	-0.757806	-0.652647	-0.00367812
GTP_METABOLIC_PROCESS	1.18682	-0.898097	-0.753953	0.465233
GUANINE_METABOLIC_PROCESS	0.777558	0.0253373	0.616502	-1.4194
GUANINE_NUCLEOTIDE_TRANSPORT	1.00246	-1.18282	-0.448224	0.628582
G_PROTEIN_COUPLED_ACETYLCHOLINE_RECEPTOR_SIGNALING_PATHWAY	-0.428672	0.721954	0.914494	-1.20778
G_PROTEIN_COUPLED_DOPAMINE_RECEPTOR_SIGNALING_PATHWAY	0.565476	1.10786	-0.999245	-0.674089
G_PROTEIN_COUPLED_GLUTAMATE_RECEPTOR_SIGNALING_PATHWAY	-0.00344112	-1.02215	-0.332572	1.35816
G_PROTEIN_COUPLED_OPIOID_RECEPTOR_SIGNALING_PATHWAY	-0.62853	0.231692	1.31029	-0.913455
G_PROTEIN_COUPLED_OPSIN_SIGNALING_PATHWAY	-1.25948	1.03678	0.507578	-0.284874
G_PROTEIN_COUPLED_PURINERGIC_NUCLEOTIDE_RECEPTOR_SIGNALING_PATHWAY	-0.241263	-0.733368	1.46941	-0.494777
G_PROTEIN_COUPLED_PURINERGIC_RECEPTOR_SIGNALING_PATHWAY	-0.253013	0.724993	0.836155	-1.30813
G_PROTEIN_COUPLED_RECEPTOR_INTERNALIZATION	-0.555894	-0.59291	-0.341994	1.4908
G_PROTEIN_COUPLED_RECEPTOR_SIGNALING_PATHWAY	-1.28019	-0.30123	0.890573	0.690843
G_PROTEIN_COUPLED_RECEPTOR_SIGNALING_PATHWAY_COUPLED_TO_CYCLIC_NUCLEOTIDE_SECOND_MESSENGER	-1.25629	-0.272724	0.46584	1.06318
G_PROTEIN_COUPLED_RECEPTOR_SIGNALING_PATHWAY_INVOLVED_IN_HEART_PROCESS	0.077793	1.29627	-0.257153	-1.11691
G_PROTEIN_COUPLED_SEROTONIN_RECEPTOR_SIGNALING_PATHWAY	0.979607	-0.702311	0.72988	-1.00718
HAIR_CELL_DIFFERENTIATION	-0.959166	-0.767577	0.861827	0.864916
HAIR_FOLLICLE_MATURATION	-0.00176996	-1.40146	0.541344	0.861888
HAIR_FOLLICLE_PLACODE_FORMATION	0.810736	0.859523	-0.511829	-1.15843
HARD_PALATE_DEVELOPMENT	1.079	-1.28108	0.396138	-0.194062
HEAD_DEVELOPMENT	-0.170404	-1.31282	0.470041	1.01318
HEAD_MORPHOGENESIS	-0.0999016	-0.946957	-0.355585	1.40244
HEART_DEVELOPMENT	-0.86563	-0.862797	0.943393	0.785033
HEART_FIELD_SPECIFICATION	0.767819	-0.287631	0.811674	-1.29186
HEART_FORMATION	-1.49719	0.520943	0.560606	0.415642
HEART_GROWTH	-0.597328	-0.629477	-0.251014	1.47782
HEART_MORPHOGENESIS	-0.998886	-0.706141	1.01068	0.694348
HEART_PROCESS	-0.20141	0.00744626	-1.11557	1.30953
HEART_TRABECULA_FORMATION	0.886445	-1.42575	0.403857	0.135449
HEART_TRABECULA_MORPHOGENESIS	-0.44236	-1.1759	1.04598	0.572283
HEART_VALVE_DEVELOPMENT	-0.329815	-1.11141	1.27623	0.164996
HEART_VALVE_FORMATION	1.49998	-0.492874	-0.50161	-0.505495
HEART_VALVE_MORPHOGENESIS	0.0924689	-1.09718	1.30327	-0.298564
HEAT_ACCLIMATION	1.24166	-1.1308	-0.349908	0.239048
HEAT_GENERATION	0.182457	-1.42408	0.331072	0.91055
HEMATOPOIETIC_OR_LYMPHOID_ORGAN_DEVELOPMENT	-0.972808	-0.739857	0.71554	0.997125
HEMATOPOIETIC_PROGENITOR_CELL_DIFFERENTIATION	-1.01508	-0.236876	1.37758	-0.125622
HEMATOPOIETIC_STEM_CELL_DIFFERENTIATION	-1.19122	0.361746	1.15842	-0.328943
HEMATOPOIETIC_STEM_CELL_HOMEOSTASIS	-0.818601	0.39934	-0.810794	1.23005
HEMATOPOIETIC_STEM_CELL_MIGRATION	0.0288252	-1.356	1.03758	0.289598
HEMATOPOIETIC_STEM_CELL_MIGRATION_TO_BONE_MARROW	0.00170075	-1.35558	1.02759	0.326286
HEMATOPOIETIC_STEM_CELL_PROLIFERATION	-0.392431	-1.21059	0.582861	1.02016
HEME_A_METABOLIC_PROCESS	1.33704	-0.439515	-1.00391	0.106379
HEME_B_METABOLIC_PROCESS	1.46424	-0.773308	-0.443742	-0.247185
HEME_TRANSPORT	0.619848	-1.494	0.40814	0.466014
HEMIDESMOSOME_ASSEMBLY	-0.970526	-0.735155	1.03025	0.675427
HEMOGLOBIN_BIOSYNTHETIC_PROCESS	0.821534	-1.03055	-0.683272	0.892291
HEMOGLOBIN_METABOLIC_PROCESS	0.682882	-1.10592	-0.569868	0.992906
HEMOPOIESIS	-0.75228	-0.948477	1.06035	0.640404
HEMOSTASIS	-0.566443	-1.05387	0.452545	1.16777
HEPARAN_SULFATE_PROTEOGLYCAN_BIOSYNTHETIC_PROCESS	0.664301	-0.941471	1.04244	-0.765275
HEPARAN_SULFATE_PROTEOGLYCAN_CATABOLIC_PROCESS	0.243969	-1.47128	0.507211	0.720101
HEPARAN_SULFATE_PROTEOGLYCAN_METABOLIC_PROCESS	0.630076	-1.35123	0.869078	-0.147923
HEPARIN_PROTEOGLYCAN_BIOSYNTHETIC_PROCESS	0.848511	-0.48576	0.813177	-1.17593
HEPARIN_PROTEOGLYCAN_METABOLIC_PROCESS	0.792261	-0.964013	0.930936	-0.759184
HEPATICOBILIARY_SYSTEM_DEVELOPMENT	0.142462	-1.02841	-0.431566	1.31751
HEPATIC_STELLATE_CELL_ACTIVATION	-1.29783	0.719226	-0.272382	0.850982
HEPATOCYTE_APOPTOTIC_PROCESS	-0.773002	1.32178	0.227989	-0.776771
HEPATOCYTE_DIFFERENTIATION	0.888628	0.654203	-1.31556	-0.227268
HEPATOCYTE_GROWTH_FACTOR_RECEPTOR_SIGNALING_PATHWAY	1.46117	-0.232829	-0.446268	-0.782068
HEPOXILIN_METABOLIC_PROCESS	1.00357	-1.3331	0.448855	-0.119327
HETEROCHROMATIN_FORMATION	-0.753874	1.47391	-0.363818	-0.35622
HETEROCHROMATIN_ORGANIZATION	-0.75396	-0.954286	0.678292	1.02995
HETEROPHILIC_CELL_CELL_ADHESION_VIA_PLASMA_MEMBRANE_CELL_ADHESION_MOLECULES	-0.289402	-1.27953	0.939835	0.629096
HETEROTYPIC_CELL_CELL_ADHESION	-0.825832	-0.843116	1.16194	0.50701
HEXOSE_PHOSPHATE_TRANSPORT	0.463913	-0.389183	1.10948	-1.18422
HIGH_DENSITY_LIPOPROTEIN_PARTICLE_ASSEMBLY	-1.25881	-0.312976	0.988596	0.583193
HIGH_DENSITY_LIPOPROTEIN_PARTICLE_CLEARANCE	-1.28783	-0.0208613	0.162036	1.14665
HIGH_DENSITY_LIPOPROTEIN_PARTICLE_REMODELING	-1.37881	0.0907678	0.282699	1.00535
HINDBRAIN_DEVELOPMENT	-0.667196	-1.01406	1.07857	0.602679
HINDBRAIN_MATURATION	0.631794	-0.00170177	-1.41102	0.780929
HINDBRAIN_MORPHOGENESIS	1.46837	-0.212356	-0.557277	-0.698738
HINDBRAIN_RADIAL_GLIA_GUIDED_CELL_MIGRATION	-0.635479	1.41411	-0.772274	-0.00636061
HINDBRAIN_TANGENTIAL_CELL_MIGRATION	-0.0479537	-1.37446	0.931333	0.491085
HINDGUT_DEVELOPMENT	-1.43255	0.117414	0.47152	0.843614
HINDLIMB_MORPHOGENESIS	-1.36139	-0.125619	0.631177	0.855833
HIPPOCAMPAL_NEURON_APOPTOTIC_PROCESS	-0.6133	0.78727	0.910246	-1.08421
HIPPOCAMPUS_DEVELOPMENT	-0.265562	-1.24016	0.393767	1.11195
HIPPO_SIGNALING	-0.68497	0.453525	1.18772	-0.956273
HISTAMINE_METABOLIC_PROCESS	-1.43018	0.0762042	0.803816	0.550156
HISTAMINE_SECRETION	-1.37835	0.101438	1.009	0.267915
HISTAMINE_TRANSPORT	-1.3855	0.195683	1.00372	0.186103
HISTONE_MRNA_CATABOLIC_PROCESS	-0.396977	-0.241018	1.45496	-0.816961
HISTONE_MRNA_METABOLIC_PROCESS	-0.618976	1.47202	-0.634088	-0.218961
HIS_PURKINJE_SYSTEM_DEVELOPMENT	-0.124327	0.592849	-1.3575	0.888975
HOMEOSTASIS_OF_NUMBER_OF_CELLS	-0.35761	-1.25358	0.842263	0.768926
HOMEOSTASIS_OF_NUMBER_OF_CELLS_WITHIN_A_TISSUE	-0.32647	-1.26777	0.709469	0.884774
HOMEOSTATIC_PROCESS	-0.0206276	-1.36241	0.385745	0.997297
HOMOCYSTEINE_METABOLIC_PROCESS	1.0741	0.162802	-1.34469	0.107794
HOMOLOGOUS_CHROMOSOME_PAIRING_AT_MEIOSIS	0.844787	0.0210535	-1.41043	0.54459
HOMOLOGOUS_CHROMOSOME_SEGREGATION	0.982209	-0.211839	-1.30542	0.535048
HOMOLOGOUS_RECOMBINATION	1.34865	0.169248	-0.774805	-0.743091
HOMOPHILIC_CELL_ADHESION_VIA_PLASMA_MEMBRANE_ADHESION_MOLECULES	-1.44267	0.132594	0.508471	0.801607
HOMOTYPIC_CELL_CELL_ADHESION	0.527424	0.31786	0.641204	-1.48649
HORMONE_BIOSYNTHETIC_PROCESS	-0.156599	-0.719818	-0.579948	1.45636
HORMONE_CATABOLIC_PROCESS	-0.822351	1.0522	-0.886352	0.656507
HORMONE_MEDIATED_SIGNALING_PATHWAY	-0.433678	-1.17055	0.523757	1.08047
HORMONE_METABOLIC_PROCESS	-0.380071	-0.972088	-0.0297621	1.38192
HORMONE_TRANSPORT	0.483046	-1.20346	-0.367407	1.08782
HOST_MEDIATED_REGULATION_OF_INTESTINAL_MICROBIOTA_COMPOSITION	-0.481186	-1.16638	0.983117	0.66445
HOST_MEDIATED_SUPPRESSION_OF_SYMBIONT_INVASION	-0.985346	-0.236007	1.39411	-0.172759
HRI_MEDIATED_SIGNALING	1.04072	0.670608	-0.817921	-0.893412
HUMORAL_IMMUNE_RESPONSE	-0.686723	-1.02839	0.861312	0.853798
HUMORAL_IMMUNE_RESPONSE_MEDIATED_BY_CIRCULATING_IMMUNOGLOBULIN	-0.699914	-1.01127	0.747452	0.96373
HYALOID_VASCULAR_PLEXUS_REGRESSION	-0.3951	0.728597	-1.22916	0.895662
HYALURONAN_BIOSYNTHETIC_PROCESS	0.545112	-1.15919	-0.457999	1.07208
HYALURONAN_CATABOLIC_PROCESS	0.784864	-0.6578	-1.04923	0.922169
HYALURONAN_METABOLIC_PROCESS	0.671996	-0.732869	-0.971928	1.0328
HYDROCARBON_METABOLIC_PROCESS	-0.918545	-0.765923	0.567536	1.11693
HYDROGEN_PEROXIDE_BIOSYNTHETIC_PROCESS	0.0185422	-1.36911	1.00175	0.34882
HYDROGEN_PEROXIDE_CATABOLIC_PROCESS	1.04282	-0.791608	-0.917543	0.66633
HYDROGEN_PEROXIDE_METABOLIC_PROCESS	0.878315	-1.43377	0.374209	0.181241
HYDROGEN_SULFIDE_METABOLIC_PROCESS	0.957093	0.704922	-1.15187	-0.510143
HYPEROSMOTIC_RESPONSE	-1.01455	-0.226538	-0.137487	1.37857
HYPEROSMOTIC_SALINITY_RESPONSE	-0.488247	-1.02092	1.29336	0.215808
HYPERSENSITIVITY	-0.953019	-0.71806	1.13545	0.535628
HYPOTHALAMUS_CELL_DIFFERENTIATION	-0.389519	0.64459	0.967966	-1.22304
HYPOTHALAMUS_CELL_MIGRATION	0.382068	-0.0526455	1.01787	-1.34729
HYPOTHALAMUS_DEVELOPMENT	0.618534	0.169046	0.673613	-1.46119
HYPOTHALAMUS_GONADOTROPHIN_RELEASING_HORMONE_NEURON_DIFFERENTIATION	0.637116	0.0538252	0.739077	-1.43002
HYPOTONIC_RESPONSE	-0.707195	-0.958275	0.520733	1.14474
HYPOXIA_INDUCIBLE_FACTOR_1ALPHA_SIGNALING_PATHWAY	1.46384	-0.417519	-0.262906	-0.783413
ICOSANOID_BIOSYNTHETIC_PROCESS	-0.224942	-1.13576	0.0746613	1.28604
ICOSANOID_CATABOLIC_PROCESS	-0.309252	0.0902687	1.30787	-1.08889
ICOSANOID_METABOLIC_PROCESS	-0.584096	-1.10735	0.813325	0.878124
ICOSANOID_SECRETION	1.28499	-1.05477	-0.438966	0.208739
ICOSANOID_TRANSPORT	1.2177	-1.22651	-0.0756977	0.0845034
IMIDAZOLE_CONTAINING_COMPOUND_METABOLIC_PROCESS	-1.3608	1.02844	0.033285	0.299074
IMMATURE_B_CELL_DIFFERENTIATION	-0.407692	-1.05794	1.29873	0.166907
IMMATURE_T_CELL_PROLIFERATION	-0.849108	-0.319726	1.44862	-0.279789
IMMUNE_COMPLEX_CLEARANCE	-0.630511	-0.999273	1.18625	0.443535
IMMUNE_EFFECTOR_PROCESS	-0.512164	-1.13257	1.04865	0.596076
IMMUNE_RESPONSE_INHIBITING_CELL_SURFACE_RECEPTOR_SIGNALING_PATHWAY	-0.881852	-0.471935	1.41284	-0.0590563
IMMUNE_RESPONSE_INHIBITING_SIGNAL_TRANSDUCTION	-0.686792	-0.635234	1.45187	-0.129847
IMMUNE_RESPONSE_REGULATING_CELL_SURFACE_RECEPTOR_SIGNALING_PATHWAY	-0.813732	-0.809839	1.23841	0.385165
IMMUNE_RESPONSE_REGULATING_CELL_SURFACE_RECEPTOR_SIGNALING_PATHWAY_INVOLVED_IN_PHAGOCYTOSIS	0.0437014	-1.00061	1.35567	-0.398761
IMMUNE_RESPONSE_REGULATING_SIGNALING_PATHWAY	-0.574816	-0.893779	1.36373	0.10487
IMMUNE_RESPONSE_TO_TUMOR_CELL	0.824189	0.582375	0.00111118	-1.40768
IMMUNE_SYSTEM_DEVELOPMENT	-1.05963	-0.391535	1.30478	0.146387
IMMUNOGLOBULIN_PRODUCTION	0.240828	-1.03645	1.27851	-0.482891
IMMUNOGLOBULIN_PRODUCTION_INVOLVED_IN_IMMUNOGLOBULIN_MEDIATED_IMMUNE_RESPONSE	0.327754	0.0542284	0.995744	-1.37773
IMMUNOGLOBULIN_V_D_J_RECOMBINATION	0.688445	0.188147	0.587968	-1.46456
IMMUNOLOGICAL_MEMORY_FORMATION_PROCESS	-1.28965	-0.205782	0.450836	1.0446
IMMUNOLOGICAL_MEMORY_PROCESS	-1.35169	0.0403644	0.260993	1.05033
IMMUNOLOGICAL_SYNAPSE_FORMATION	-1.38392	0.314887	0.989604	0.0794241
IMPORT_ACROSS_PLASMA_MEMBRANE	0.021583	-1.30564	0.157045	1.12702
IMPORT_INTO_CELL	-0.292426	-1.26957	0.984421	0.577575
IMPORT_INTO_NUCLEUS	0.95748	-1.25836	-0.326274	0.62715
IMPORT_INTO_THE_MITOCHONDRION	1.03273	-0.115996	-1.32434	0.407605
IMP_BIOSYNTHETIC_PROCESS	1.41933	-0.216377	-0.929454	-0.273499
IMP_CATABOLIC_PROCESS	1.23654	-1.15662	-0.294915	0.214997
IMP_METABOLIC_PROCESS	1.43197	-0.217397	-0.894161	-0.320416
IMP_SALVAGE	0.950848	-0.679955	-1.029	0.758102
INCLUSION_BODY_ASSEMBLY	1.00652	-0.0241066	0.375907	-1.35832
INDOLALKYLAMINE_METABOLIC_PROCESS	-0.391814	-0.0238323	1.38246	-0.966812
INDOLE_CONTAINING_COMPOUND_BIOSYNTHETIC_PROCESS	-1.05399	-0.524876	0.360956	1.21791
INDOLE_CONTAINING_COMPOUND_CATABOLIC_PROCESS	-0.632595	0.502998	1.1461	-1.0165
INDOLE_CONTAINING_COMPOUND_METABOLIC_PROCESS	-1.20645	0.515502	1.0666	-0.375649
INDUCTION_OF_BACTERIAL_AGGLUTINATION	1.10843	-0.966673	-0.713869	0.57211
INDUCTION_OF_POSITIVE_CHEMOTAXIS	0.438612	-1.10359	-0.494743	1.15972
INFLAMMASOME_MEDIATED_SIGNALING_PATHWAY	-0.711884	-0.785612	1.36307	0.134424
INFLAMMATORY_CELL_APOPTOTIC_PROCESS	0.46195	-1.41087	0.890281	0.0586431
INFLAMMATORY_RESPONSE	-0.542318	-1.1377	0.827793	0.852225
INFLAMMATORY_RESPONSE_TO_ANTIGENIC_STIMULUS	-0.853768	-0.607479	1.37654	0.0847031
INFLAMMATORY_RESPONSE_TO_WOUNDING	-0.218059	-1.29273	1.02003	0.490764
INHIBITION_OF_NEUROEPITHELIAL_CELL_DIFFERENTIATION	-1.0324	1.11315	-0.628505	0.547749
INHIBITORY_POSTSYNAPTIC_POTENTIAL	-0.433402	-0.336514	-0.711066	1.48098
INHIBITORY_SYNAPSE_ASSEMBLY	-1.19221	-0.294544	0.303679	1.18307
INNATE_IMMUNE_RESPONSE_ACTIVATING_CELL_SURFACE_RECEPTOR_SIGNALING_PATHWAY	-0.648294	-0.931157	0.307372	1.27208
INNATE_IMMUNE_RESPONSE_IN_MUCOSA	-0.0634325	-1.17577	-0.0306866	1.26989
INNERVATION	-1.40475	0.504634	0.0217403	0.878377
INNER_CELL_MASS_CELL_DIFFERENTIATION	-1.3885	0.202834	0.187863	0.997808
INNER_CELL_MASS_CELL_PROLIFERATION	1.32111	0.225386	-0.836618	-0.709882
INNER_DYNEIN_ARM_ASSEMBLY	0.678527	-1.22545	-0.392996	0.939915
INNER_EAR_MORPHOGENESIS	-0.914926	-0.815662	0.856987	0.873601
INNER_EAR_RECEPTOR_CELL_DEVELOPMENT	-0.0850357	-1.36715	0.540005	0.912178
INNER_EAR_RECEPTOR_CELL_FATE_COMMITMENT	-1.03723	-0.168462	-0.16165	1.36735
INNER_EAR_RECEPTOR_CELL_STEREOCILIUM_ORGANIZATION	-0.372843	-1.23316	0.643785	0.962214
INNER_MITOCHONDRIAL_MEMBRANE_ORGANIZATION	1.00147	0.624367	-1.19078	-0.43506
INORGANIC_ANION_TRANSMEMBRANE_TRANSPORT	0.0929905	-1.22141	-0.092624	1.22104
INORGANIC_ANION_TRANSPORT	0.580563	-1.35068	-0.135561	0.905674
INORGANIC_ION_HOMEOSTASIS	0.449951	-1.49692	0.45751	0.589458
INORGANIC_ION_IMPORT_ACROSS_PLASMA_MEMBRANE	-0.335306	-0.779823	-0.352844	1.46797
INOSINE_METABOLIC_PROCESS	0.143644	-0.568856	-0.91995	1.34516
INOSITOL_METABOLIC_PROCESS	-0.891001	1.04287	0.668041	-0.819912
INOSITOL_PHOSPHATE_BIOSYNTHETIC_PROCESS	-0.920896	-0.00376312	1.39089	-0.466229
INOSITOL_PHOSPHATE_METABOLIC_PROCESS	-0.300462	-0.238798	1.43309	-0.893834
INOSITOL_TRISPHOSPHATE_BIOSYNTHETIC_PROCESS	0.00526073	-0.259711	1.33142	-1.07697
INOSITOL_TRISPHOSPHATE_METABOLIC_PROCESS	0.0997389	-0.821846	1.37444	-0.652332
INSEMINATION	-0.676104	0.00378913	-0.740147	1.41246
INSULIN_LIKE_GROWTH_FACTOR_RECEPTOR_SIGNALING_PATHWAY	-1.07884	-0.615717	0.744229	0.950327
INSULIN_METABOLIC_PROCESS	0.579783	-1.21535	-0.383931	1.0195
INSULIN_PROCESSING	0.357753	-1.25959	-0.211944	1.11378
INSULIN_RECEPTOR_SIGNALING_PATHWAY	-0.162792	-1.0716	1.34634	-0.111954
INSULIN_SECRETION	0.939818	-1.10731	-0.57829	0.745781
INSULIN_SECRETION_INVOLVED_IN_CELLULAR_RESPONSE_TO_GLUCOSE_STIMULUS	0.310851	-1.24605	-0.208206	1.14341
INTEGRATED_STRESS_RESPONSE_SIGNALING	-0.271939	-0.687683	-0.518364	1.47799
INTEGRIN_ACTIVATION	0.369556	-1.20002	1.14959	-0.319127
INTEGRIN_BIOSYNTHETIC_PROCESS	-0.235339	-1.17742	0.177051	1.2357
INTEGRIN_MEDIATED_SIGNALING_PATHWAY	-0.705857	-0.937684	1.19049	0.453055
INTERCELLULAR_TRANSPORT	0.427566	-1.3354	-0.103669	1.0115
INTERFERON_ALPHA_PRODUCTION	-1.23444	-0.069533	1.20928	0.0947003
INTERFERON_BETA_PRODUCTION	-1.07173	-0.389056	0.167772	1.29301
INTERFERON_MEDIATED_SIGNALING_PATHWAY	-1.06844	-0.600421	1.06399	0.604873
INTERLEUKIN_10_MEDIATED_SIGNALING_PATHWAY	-0.799619	-0.659641	1.38566	0.0735959
INTERLEUKIN_10_PRODUCTION	-0.678388	-1.0216	1.00989	0.690101
INTERLEUKIN_11_MEDIATED_SIGNALING_PATHWAY	-0.62489	-1.0544	0.630184	1.04911
INTERLEUKIN_12_MEDIATED_SIGNALING_PATHWAY	0.807411	-0.976269	0.915311	-0.746453
INTERLEUKIN_12_PRODUCTION	-0.404333	-1.13925	1.18851	0.355077
INTERLEUKIN_13_PRODUCTION	-0.600828	-0.565225	-0.322424	1.48848
INTERLEUKIN_17A_MEDIATED_SIGNALING_PATHWAY	-0.172862	-0.946799	-0.29072	1.41038
INTERLEUKIN_17_MEDIATED_SIGNALING_PATHWAY	0.0747095	-1.33235	0.165983	1.09166
INTERLEUKIN_17_PRODUCTION	-0.620331	-1.06344	0.659194	1.02457
INTERLEUKIN_18_MEDIATED_SIGNALING_PATHWAY	-0.905437	-0.824488	0.819775	0.91015
INTERLEUKIN_18_PRODUCTION	-0.231787	-0.620717	1.47449	-0.621986
INTERLEUKIN_1_ALPHA_PRODUCTION	1.4242	-0.794686	-0.0482994	-0.581211
INTERLEUKIN_1_BETA_PRODUCTION	-0.587976	-1.07159	1.08365	0.575921
INTERLEUKIN_1_MEDIATED_SIGNALING_PATHWAY	-0.790232	-0.274929	-0.398189	1.46335
INTERLEUKIN_1_PRODUCTION	-0.196506	-1.25432	1.13506	0.315766
INTERLEUKIN_21_PRODUCTION	0.545707	-0.846557	-0.834534	1.13538
INTERLEUKIN_23_MEDIATED_SIGNALING_PATHWAY	0.119996	-1.27269	1.1686	-0.0159076
INTERLEUKIN_23_PRODUCTION	-0.704307	-0.85855	1.30372	0.259134
INTERLEUKIN_27_MEDIATED_SIGNALING_PATHWAY	-1.09592	-0.39856	1.25879	0.235685
INTERLEUKIN_2_MEDIATED_SIGNALING_PATHWAY	-1.11175	-0.355894	1.26314	0.204504
INTERLEUKIN_2_PRODUCTION	-0.786365	-0.9351	0.973638	0.747827
INTERLEUKIN_33_MEDIATED_SIGNALING_PATHWAY	-0.902806	-0.0329914	-0.466445	1.40224
INTERLEUKIN_3_MEDIATED_SIGNALING_PATHWAY	-0.434694	-1.04569	1.29778	0.182611
INTERLEUKIN_4_MEDIATED_SIGNALING_PATHWAY	-1.1609	-0.313109	1.2207	0.253309
INTERLEUKIN_4_PRODUCTION	-0.838138	-0.846155	1.12774	0.556555
INTERLEUKIN_5_MEDIATED_SIGNALING_PATHWAY	-0.533909	-1.04857	1.21746	0.365024
INTERLEUKIN_5_PRODUCTION	-1.0694	-0.183923	-0.0934546	1.34678
INTERLEUKIN_6_MEDIATED_SIGNALING_PATHWAY	-1.02552	-0.689052	0.900029	0.814539
INTERLEUKIN_6_PRODUCTION	-0.473657	-1.09681	1.19722	0.373248
INTERLEUKIN_7_MEDIATED_SIGNALING_PATHWAY	-0.445401	-1.19953	0.892575	0.75236
INTERLEUKIN_8_PRODUCTION	-0.0899591	-1.37844	0.816973	0.651428
INTERMEDIATE_FILAMENT_BASED_PROCESS	1.4352	-0.099497	-0.529586	-0.80612
INTERMEDIATE_FILAMENT_BUNDLE_ASSEMBLY	1.33245	0.205343	-0.771144	-0.766649
INTERMEDIATE_FILAMENT_ORGANIZATION	1.38442	-0.0388569	-0.969934	-0.375629
INTERMEMBRANE_LIPID_TRANSFER	1.02714	0.675328	-0.710341	-0.992131
INTERNAL_PEPTIDYL_LYSINE_ACETYLATION	-0.336651	0.0677934	1.32731	-1.05845
INTERNAL_PROTEIN_AMINO_ACID_ACETYLATION	0.687653	0.27646	0.514424	-1.47854
INTERNEURON_MIGRATION	-0.198246	1.27119	-1.15662	0.0836803
INTERNEURON_MIGRATION_FROM_THE_SUBPALLIUM_TO_THE_CORTEX	0.872825	0.857655	-0.813652	-0.916828
INTERSTRAND_CROSS_LINK_REPAIR	1.38088	0.00519547	-0.95046	-0.435618
INTESTINAL_ABSORPTION	-1.09082	-0.607106	0.843887	0.85404
INTESTINAL_CHOLESTEROL_ABSORPTION	0.597798	-1.13988	-0.502393	1.04447
INTESTINAL_EPITHELIAL_CELL_DEVELOPMENT	-1.32493	-0.21271	0.861414	0.676225
INTESTINAL_EPITHELIAL_CELL_DIFFERENTIATION	-1.36505	-0.128898	0.792221	0.701724
INTESTINAL_EPITHELIAL_STRUCTURE_MAINTENANCE	-1.0289	-0.0201844	1.35841	-0.309322
INTESTINAL_HEXOSE_ABSORPTION	-0.260415	0.056338	1.3079	-1.10382
INTESTINAL_LIPID_ABSORPTION	-0.319484	-0.281032	-0.848359	1.44887
INTESTINAL_STEM_CELL_HOMEOSTASIS	1.30147	-1.13567	-0.119548	-0.0462521
INTESTINE_SMOOTH_MUSCLE_CONTRACTION	-1.45278	0.187751	0.796851	0.468183
INTRACELLULAR_AMINO_ACID_HOMEOSTASIS	1.32299	0.212279	-0.881917	-0.65335
INTRACELLULAR_COPPER_ION_HOMEOSTASIS	1.08984	-1.30995	0.29989	-0.0797806
INTRACELLULAR_DISTRIBUTION_OF_MITOCHONDRIA	0.0690458	-1.38405	0.329628	0.98538
INTRACELLULAR_GLUCOSE_HOMEOSTASIS	-0.0123608	-1.28985	0.157012	1.1452
INTRACELLULAR_GLUTAMATE_HOMEOSTASIS	0.976289	-0.800346	-0.921886	0.745944
INTRACELLULAR_IRON_ION_HOMEOSTASIS	0.553716	-1.26007	-0.301095	1.00745
INTRACELLULAR_LIPID_TRANSPORT	0.352152	-0.762313	-0.846288	1.25645
INTRACELLULAR_MAGNESIUM_ION_HOMEOSTASIS	-0.491198	-0.7431	1.46708	-0.232787
INTRACELLULAR_MONOATOMIC_ANION_HOMEOSTASIS	-1.39178	0.594451	-0.0438846	0.841216
INTRACELLULAR_MONOATOMIC_ION_HOMEOSTASIS	0.760429	-1.47156	0.31428	0.39685
INTRACELLULAR_MRNA_LOCALIZATION	-0.829013	0.400475	-0.800752	1.22929
INTRACELLULAR_OXYGEN_HOMEOSTASIS	1.14832	-1.29159	0.109602	0.0336711
INTRACELLULAR_PHOSPHATE_ION_HOMEOSTASIS	0.270104	0.936516	0.209713	-1.41633
INTRACELLULAR_PH_ELEVATION	1.35951	-0.112603	-0.198199	-1.0487
INTRACELLULAR_PH_REDUCTION	1.32051	-0.998806	-0.482488	0.160786
INTRACELLULAR_POTASSIUM_ION_HOMEOSTASIS	0.911008	-0.510876	0.756233	-1.15637
INTRACELLULAR_PROTEIN_TRANSMEMBRANE_TRANSPORT	1.1698	0.432349	-1.08498	-0.517168
INTRACELLULAR_PROTEIN_TRANSPORT	1.47629	-0.654785	-0.575659	-0.245846
INTRACELLULAR_RECEPTOR_SIGNALING_PATHWAY	-0.590533	-1.00477	1.2273	0.368002
INTRACELLULAR_SODIUM_ION_HOMEOSTASIS	-1.22046	0.158493	1.20976	-0.14779
INTRACELLULAR_SPHINGOLIPID_HOMEOSTASIS	-0.0094576	-1.35803	0.351589	1.0159
INTRACELLULAR_STEROL_TRANSPORT	0.552199	-0.949202	-0.727588	1.12459
INTRACELLULAR_TRANSPORT	1.48098	-0.692181	-0.485192	-0.303605
INTRACELLULAR_TRIGLYCERIDE_HOMEOSTASIS	-0.677923	-0.779631	0.069094	1.38846
INTRACELLULAR_WATER_HOMEOSTASIS	0.152669	-0.713411	1.3552	-0.79446
INTRACELLULAR_ZINC_ION_HOMEOSTASIS	1.46939	-0.554977	-0.696812	-0.217599
INTRACILIARY_ANTEROGRADE_TRANSPORT	0.903167	-0.728294	-0.992584	0.817711
INTRACILIARY_RETROGRADE_TRANSPORT	-0.532679	-0.00203611	1.40166	-0.866946
INTRACILIARY_TRANSPORT	1.42518	-0.904716	-0.346565	-0.173899
INTRACILIARY_TRANSPORT_INVOLVED_IN_CILIUM_ASSEMBLY	-0.0763141	0.658382	0.802426	-1.38449
INTRA_GOLGI_VESICLE_MEDIATED_TRANSPORT	1.42544	-0.596062	-0.78137	-0.0480036
INTRINSIC_APOPTOTIC_SIGNALING_PATHWAY	1.23688	-0.743662	-0.877266	0.384043
INTRINSIC_APOPTOTIC_SIGNALING_PATHWAY_BY_P53_CLASS_MEDIATOR	1.1985	-1.12324	-0.424347	0.349086
INTRINSIC_APOPTOTIC_SIGNALING_PATHWAY_IN_RESPONSE_TO_DNA_DAMAGE	0.422942	-0.716154	-0.917644	1.21086
INTRINSIC_APOPTOTIC_SIGNALING_PATHWAY_IN_RESPONSE_TO_DNA_DAMAGE_BY_P53_CLASS_MEDIATOR	1.23321	-1.097	-0.43314	0.296928
INTRINSIC_APOPTOTIC_SIGNALING_PATHWAY_IN_RESPONSE_TO_ENDOPLASMIC_RETICULUM_STRESS	0.372082	-0.600307	-0.998349	1.22657
INTRINSIC_APOPTOTIC_SIGNALING_PATHWAY_IN_RESPONSE_TO_HYDROGEN_PEROXIDE	1.24043	0.341558	-1.00701	-0.574975
INTRINSIC_APOPTOTIC_SIGNALING_PATHWAY_IN_RESPONSE_TO_HYPOXIA	0.799951	0.418251	0.240351	-1.45855
INTRINSIC_APOPTOTIC_SIGNALING_PATHWAY_IN_RESPONSE_TO_OSMOTIC_STRESS	0.841818	0.185881	-1.44356	0.415857
INTRINSIC_APOPTOTIC_SIGNALING_PATHWAY_IN_RESPONSE_TO_OXIDATIVE_STRESS	1.48402	-0.690394	-0.452196	-0.341425
INVOLUNTARY_SKELETAL_MUSCLE_CONTRACTION	0.341852	-0.977098	1.24678	-0.61153
IN_UTERO_EMBRYONIC_DEVELOPMENT	-0.720288	-0.987127	1.01045	0.696968
IODIDE_TRANSPORT	0.522824	0.962772	-1.33281	-0.152787
IONOTROPIC_GLUTAMATE_RECEPTOR_SIGNALING_PATHWAY	-1.43619	0.134678	0.840804	0.460712
IP_10_PRODUCTION	-1.06976	-0.604811	1.04674	0.627829
IRE1_MEDIATED_UNFOLDED_PROTEIN_RESPONSE	0.799375	-0.056582	-1.39167	0.648879
IRES_DEPENDENT_VIRAL_TRANSLATIONAL_INITIATION	1.24894	0.363467	-0.869874	-0.742534
IRIS_MORPHOGENESIS	1.13496	0.0656665	-1.30274	0.102113
IRON_COORDINATION_ENTITY_TRANSPORT	1.18964	-1.22912	-0.171632	0.211107
IRON_IMPORT_INTO_CELL	-0.355416	-1.15711	0.314155	1.19837
IRON_ION_IMPORT_ACROSS_PLASMA_MEMBRANE	-0.789812	-0.874542	0.495772	1.16858
IRON_ION_TRANSMEMBRANE_TRANSPORT	-0.599342	-1.07815	0.649833	1.02766
IRON_ION_TRANSPORT	0.767867	-1.36898	0.722229	-0.121119
ISG15_PROTEIN_CONJUGATION	-1.05688	1.24795	-0.487561	0.296498
ISOCITRATE_METABOLIC_PROCESS	0.771585	-0.0565103	-1.39335	0.678271
ISOLEUCINE_METABOLIC_PROCESS	0.933911	0.319608	-1.41416	0.160644
ISOLEUCINE_TRANSPORT	-1.27624	0.974002	-0.28297	0.585206
ISOPENTENYL_DIPHOSPHATE_BIOSYNTHETIC_PROCESS	1.11502	0.547867	-0.639133	-1.02376
ISOPRENOID_BIOSYNTHETIC_PROCESS	0.521661	0.068325	-1.42397	0.833979
ISOPRENOID_CATABOLIC_PROCESS	-0.176917	0.795925	-1.34479	0.725778
ISOPRENOID_METABOLIC_PROCESS	0.057308	-1.40175	0.419187	0.925255
ISOTYPE_SWITCHING_TO_IGA_ISOTYPES	0.654172	0.880101	-1.32413	-0.210143
ISOTYPE_SWITCHING_TO_IGG_ISOTYPES	-1.45448	0.61601	0.696278	0.142192
JNK_CASCADE	-0.870461	-0.815363	0.563196	1.12263
KERATAN_SULFATE_PROTEOGLYCAN_METABOLIC_PROCESS	0.682486	-0.419513	-1.20937	0.946392
KERATINIZATION	-0.642007	0.546648	1.11643	-1.02107
KERATINOCYTE_APOPTOTIC_PROCESS	-1.0157	-0.641249	0.524821	1.13213
KERATINOCYTE_DEVELOPMENT	0.104541	-1.40835	0.930898	0.372908
KERATINOCYTE_DIFFERENTIATION	-0.904018	-0.779663	1.12245	0.561226
KERATINOCYTE_MIGRATION	0.442887	0.542465	-1.49869	0.513337
KERATINOCYTE_PROLIFERATION	-1.20922	-0.431446	0.766781	0.873889
KETONE_BIOSYNTHETIC_PROCESS	0.899532	-1.04798	-0.661148	0.809601
KETONE_BODY_BIOSYNTHETIC_PROCESS	-0.265615	-1.19811	0.27212	1.19161
KETONE_BODY_METABOLIC_PROCESS	-0.362436	-0.947957	-0.0902744	1.40067
KETONE_CATABOLIC_PROCESS	0.866999	0.443347	-1.42759	0.117243
KETONE_METABOLIC_PROCESS	0.564212	-0.86115	-0.825184	1.12212
KIDNEY_EPITHELIUM_DEVELOPMENT	-0.830943	-0.875678	0.645413	1.06121
KIDNEY_MESENCHYME_DEVELOPMENT	-0.560058	-0.950386	0.188485	1.32196
KIDNEY_MORPHOGENESIS	-0.620235	-0.96213	0.32338	1.25898
KINETOCHORE_ASSEMBLY	1.45129	-0.348662	-0.837939	-0.264686
KINETOCHORE_ORGANIZATION	1.47568	-0.355917	-0.745321	-0.374437
KYNURENINE_METABOLIC_PROCESS	0.469206	1.06935	-0.293483	-1.24507
LABYRINTHINE_LAYER_BLOOD_VESSEL_DEVELOPMENT	-0.819399	-0.891432	1.04312	0.667715
LABYRINTHINE_LAYER_DEVELOPMENT	-0.732768	-0.848656	1.28689	0.294535
LACRIMAL_GLAND_DEVELOPMENT	0.540855	-1.48874	0.61867	0.329214
LACTATE_METABOLIC_PROCESS	0.733726	-0.876348	-0.846156	0.988777
LACTATE_TRANSPORT	0.94253	-1.0886	-0.603693	0.749762
LACTATION	1.07666	-1.34009	0.203317	0.0601184
LACTONE_METABOLIC_PROCESS	-0.0159716	-0.515157	-0.873144	1.40427
LAMELLIPODIUM_ASSEMBLY	0.155748	0.110622	1.07678	-1.34315
LAMELLIPODIUM_MORPHOGENESIS	0.534772	-0.790769	1.14189	-0.88589
LAMELLIPODIUM_ORGANIZATION	0.504661	-0.420357	1.09034	-1.17464
LATERAL_MESODERM_DEVELOPMENT	-0.846742	0.260476	1.30391	-0.71764
LATERAL_MESODERM_MORPHOGENESIS	0.125515	0.249747	1.00641	-1.38167
LATERAL_SPROUTING_FROM_AN_EPITHELIUM	-0.796388	-0.927456	0.762492	0.961352
LATERAL_VENTRICLE_DEVELOPMENT	1.25619	-1.1721	-0.191415	0.107327
LATE_ENDOSOME_TO_GOLGI_TRANSPORT	-0.385224	-1.17313	0.417829	1.14052
LATE_ENDOSOME_TO_LYSOSOME_TRANSPORT	0.986097	0.13612	-1.39159	0.269374
LATE_ENDOSOME_TO_VACUOLE_TRANSPORT	0.811865	0.89218	-1.06767	-0.636379
LATE_ENDOSOME_TO_VACUOLE_TRANSPORT_VIA_MULTIVESICULAR_BODY_SORTING_PATHWAY	0.738296	0.977989	-0.744918	-0.971367
LAYER_FORMATION_IN_CEREBRAL_CORTEX	0.891303	-0.610473	0.806546	-1.08738
LEARNED_VOCALIZATION_BEHAVIOR_OR_VOCAL_LEARNING	-1.35875	0.152938	1.05203	0.153777
LEARNING	-0.677745	-1.03509	0.822043	0.890789
LEFT_RIGHT_AXIS_SPECIFICATION	-1.0579	-0.63628	0.704144	0.990037
LENS_DEVELOPMENT_IN_CAMERA_TYPE_EYE	-1.29172	-0.125498	1.10323	0.313993
LENS_FIBER_CELL_DEVELOPMENT	1.45507	-0.141862	-0.642481	-0.670724
LENS_FIBER_CELL_DIFFERENTIATION	-0.912241	-0.608017	0.193322	1.32694
LENS_FIBER_CELL_MORPHOGENESIS	0.64714	0.208629	0.614112	-1.46988
LENS_MORPHOGENESIS_IN_CAMERA_TYPE_EYE	-0.0561001	0.959947	0.461008	-1.36485
LEPTIN_MEDIATED_SIGNALING_PATHWAY	-0.971876	-0.701451	0.550819	1.12251
LEUKOCYTE_ACTIVATION_INVOLVED_IN_INFLAMMATORY_RESPONSE	-0.847499	-0.877215	0.973975	0.75074
LEUKOCYTE_ADHESION_TO_ARTERIAL_ENDOTHELIAL_CELL	-0.46495	-0.87517	-0.078251	1.41837
LEUKOCYTE_ADHESION_TO_VASCULAR_ENDOTHELIAL_CELL	-0.614511	-1.01	1.18826	0.436245
LEUKOCYTE_AGGREGATION	0.581332	-1.42139	0.800058	0.0400037
LEUKOCYTE_APOPTOTIC_PROCESS	-0.236925	-1.3106	0.65378	0.893742
LEUKOCYTE_CELL_CELL_ADHESION	-0.704483	-0.934523	1.19845	0.440559
LEUKOCYTE_CHEMOTAXIS	-0.299885	-1.23624	1.08582	0.450304
LEUKOCYTE_CHEMOTAXIS_INVOLVED_IN_INFLAMMATORY_RESPONSE	0.518423	-1.33762	0.960265	-0.141068
LEUKOCYTE_DEGRANULATION	-0.839552	-0.563753	1.40617	-0.00286958
LEUKOCYTE_DIFFERENTIATION	-0.730046	-0.966974	1.06305	0.633971
LEUKOCYTE_HOMEOSTASIS	0.18742	-1.2838	1.1464	-0.0500154
LEUKOCYTE_MEDIATED_CYTOTOXICITY	-0.619341	-0.939595	1.2886	0.270332
LEUKOCYTE_MEDIATED_IMMUNITY	-0.597124	-1.01466	1.20274	0.409043
LEUKOCYTE_MIGRATION	-0.367389	-1.23066	0.990867	0.607185
LEUKOCYTE_MIGRATION_INVOLVED_IN_INFLAMMATORY_RESPONSE	-0.205102	-0.798571	1.45487	-0.451196
LEUKOCYTE_PROLIFERATION	-0.68229	-0.877564	1.30328	0.256578
LEUKOCYTE_TETHERING_OR_ROLLING	-0.317936	-0.761944	1.47141	-0.391535
LEUKOTRIENE_B4_METABOLIC_PROCESS	1.07721	0.356299	-0.131426	-1.30208
LEUKOTRIENE_BIOSYNTHETIC_PROCESS	-0.57923	-0.908513	1.34902	0.138723
LEUKOTRIENE_CATABOLIC_PROCESS	-0.905048	-0.622473	1.32356	0.203959
LEUKOTRIENE_D4_BIOSYNTHETIC_PROCESS	-1.37059	0.750269	0.738047	-0.117723
LEUKOTRIENE_D4_METABOLIC_PROCESS	-1.23116	-0.213976	1.16655	0.278592
LEUKOTRIENE_METABOLIC_PROCESS	-0.22729	-0.767133	1.46298	-0.468555
LEUKOTRIENE_SIGNALING_PATHWAY	-1.04629	-0.0706116	1.35738	-0.24048
LEUKOTRIENE_TRANSPORT	0.562278	-0.588024	1.09402	-1.06827
LEYDIG_CELL_DIFFERENTIATION	1.25595	0.239589	-0.396438	-1.0991
LIGAND_GATED_ION_CHANNEL_SIGNALING_PATHWAY	-1.48688	0.470079	0.668484	0.348322
LIMBIC_SYSTEM_DEVELOPMENT	-0.694389	-0.704298	1.42171	-0.023023
LIMB_BUD_FORMATION	-0.568723	-1.07126	0.51653	1.12345
LIMB_JOINT_MORPHOGENESIS	1.15363	-0.574769	-1.05469	0.475827
LINOLEIC_ACID_METABOLIC_PROCESS	0.887415	0.795424	-1.12762	-0.555216
LIPID_BIOSYNTHETIC_PROCESS	0.749782	-1.46664	0.480595	0.236264
LIPID_CATABOLIC_PROCESS	-0.109475	-1.35981	0.907149	0.56214
LIPID_DIGESTION	1.05158	-1.10728	-0.549459	0.605156
LIPID_DROPLET_DISASSEMBLY	-1.34911	0.82502	-0.163341	0.687432
LIPID_DROPLET_FORMATION	-1.02654	-0.582693	0.409743	1.19949
LIPID_DROPLET_FUSION	-1.00681	-0.691598	1.03047	0.667939
LIPID_DROPLET_ORGANIZATION	-0.697292	-0.992084	0.618241	1.07114
LIPID_EXPORT_FROM_CELL	0.829967	-0.85141	-0.879792	0.901235
LIPID_GLYCOSYLATION	-0.307208	-0.951183	1.40672	-0.148332
LIPID_HOMEOSTASIS	-0.235891	-1.02802	-0.105879	1.36979
LIPID_HYDROXYLATION	-0.950747	-0.401904	1.39037	-0.0377194
LIPID_IMPORT_INTO_CELL	1.18505	-0.704956	0.46118	-0.941277
LIPID_LOCALIZATION	0.0161984	-1.00605	-0.370436	1.36029
LIPID_METABOLIC_PROCESS	-0.13922	-1.3597	0.684494	0.814429
LIPID_MODIFICATION	0.0323507	-1.41688	0.820592	0.563939
LIPID_OXIDATION	-0.261533	-0.958116	-0.186994	1.40664
LIPID_PHOSPHORYLATION	-0.294797	1.4734	-0.434947	-0.743652
LIPID_TRANSPORT_ACROSS_BLOOD_BRAIN_BARRIER	0.556932	1.02382	-1.23323	-0.347521
LIPOPHAGY	0.11246	-0.807742	-0.675393	1.37067
LIPOPOLYSACCHARIDE_MEDIATED_SIGNALING_PATHWAY	-0.000755928	-1.40573	0.835218	0.571264
LIPOPROTEIN_BIOSYNTHETIC_PROCESS	-0.105655	-1.10779	1.32276	-0.109317
LIPOPROTEIN_CATABOLIC_PROCESS	1.20008	0.340096	-0.410874	-1.1293
LIPOPROTEIN_LOCALIZATION	1.09308	-0.20458	0.382981	-1.27148
LIPOPROTEIN_METABOLIC_PROCESS	-0.516937	-0.91032	1.37905	0.0482095
LIPOPROTEIN_PARTICLE_MEDIATED_SIGNALING	-0.826782	0.87833	0.852759	-0.904307
LIPOSACCHARIDE_METABOLIC_PROCESS	0.212723	-1.41295	0.945112	0.255116
LIPOXIN_A4_METABOLIC_PROCESS	0.945578	-1.34909	0.521465	-0.117952
LIPOXIN_METABOLIC_PROCESS	1.04358	-1.3104	0.414636	-0.147815
LIPOXYGENASE_PATHWAY	1.01614	-0.577179	-1.0964	0.657443
LIVER_MORPHOGENESIS	-0.580455	-0.735853	1.45038	-0.134076
LIVER_REGENERATION	-0.0108053	-0.673409	-0.733144	1.41736
LNCRNA_MEDIATED_POST_TRANSCRIPTIONAL_GENE_SILENCING	-0.0976123	-0.616318	-0.72834	1.44227
LNCRNA_TRANSCRIPTION	-0.237239	0.451794	-1.27274	1.05818
LOBAR_BRONCHUS_DEVELOPMENT	-0.32959	1.23003	-1.14772	0.247277
LOBAR_BRONCHUS_EPITHELIUM_DEVELOPMENT	-1.30535	1.06895	-0.13228	0.368679
LOCALIZATION_OF_CELL	-1.42549	0.0369542	0.658314	0.730224
LOCALIZATION_WITHIN_MEMBRANE	1.03319	-1.11085	0.62854	-0.550886
LOCOMOTION	-0.496313	-1.16907	0.84289	0.822491
LOCOMOTION_INVOLVED_IN_LOCOMOTORY_BEHAVIOR	0.734131	-1.47509	0.297463	0.443492
LOCOMOTORY_BEHAVIOR	-0.917561	-0.812622	0.843166	0.887017
LOCOMOTORY_EXPLORATION_BEHAVIOR	-0.507952	-0.891071	0.00332713	1.3957
LOCOMOTOR_RHYTHM	-1.09328	-0.342112	1.29108	0.144313
LONG_CHAIN_FATTY_ACID_BIOSYNTHETIC_PROCESS	1.07014	-1.14904	-0.476005	0.554909
LONG_CHAIN_FATTY_ACID_CATABOLIC_PROCESS	1.34156	-1.0282	0.0600237	-0.373385
LONG_CHAIN_FATTY_ACID_IMPORT_ACROSS_PLASMA_MEMBRANE	-0.42042	-1.09399	1.24696	0.26745
LONG_CHAIN_FATTY_ACID_IMPORT_INTO_CELL	-0.922945	-0.76629	0.585567	1.10367
LONG_CHAIN_FATTY_ACID_METABOLIC_PROCESS	0.334165	-1.46324	0.798918	0.330154
LONG_CHAIN_FATTY_ACID_TRANSPORT	0.724014	-0.669875	-1.03345	0.979312
LONG_CHAIN_FATTY_ACYL_COA_BIOSYNTHETIC_PROCESS	1.08074	0.274444	-0.0301249	-1.32506
LONG_CHAIN_FATTY_ACYL_COA_METABOLIC_PROCESS	0.960248	0.111731	0.327396	-1.39938
LONG_TERM_MEMORY	-0.891152	0.0132672	-0.515083	1.39297
LONG_TERM_SYNAPTIC_DEPRESSION	-0.82319	-0.778186	1.26683	0.334542
LONG_TERM_SYNAPTIC_POTENTIATION	-0.972236	-0.738507	1.0071	0.703638
LOOP_OF_HENLE_DEVELOPMENT	0.652163	0.803699	-0.0687709	-1.38709
LOW_DENSITY_LIPOPROTEIN_PARTICLE_CLEARANCE	1.07778	-1.18303	0.518079	-0.412822
LOW_DENSITY_LIPOPROTEIN_PARTICLE_REMODELING	-1.35454	-0.0637497	0.430398	0.987889
LOW_DENSITY_LIPOPROTEIN_RECEPTOR_PARTICLE_METABOLIC_PROCESS	-0.483889	-0.49011	-0.525745	1.49974
LUNG_ALVEOLUS_DEVELOPMENT	-1.19119	-0.184279	0.139499	1.23598
LUNG_ASSOCIATED_MESENCHYME_DEVELOPMENT	0.140903	-0.760184	1.36095	-0.741671
LUNG_CELL_DIFFERENTIATION	-1.2927	-0.282111	0.719085	0.855723
LUNG_EPITHELIUM_DEVELOPMENT	-0.738286	-0.419967	-0.317475	1.47573
LUNG_GROWTH	0.143431	-0.710802	-0.791775	1.35915
LUNG_LOBE_DEVELOPMENT	-0.931399	-0.783914	0.704644	1.01067
LUNG_MORPHOGENESIS	-0.656778	-0.959005	0.39342	1.22236
LUNG_SACCULE_DEVELOPMENT	-0.339712	-0.400397	-0.736832	1.47694
LUNG_SECRETORY_CELL_DIFFERENTIATION	0.664271	-1.32174	-0.216977	0.874449
LUNG_VASCULATURE_DEVELOPMENT	-0.128061	-0.461161	-0.844981	1.4342
LUTEINIZATION	0.375535	-1.47553	0.354036	0.745956
LUTEINIZING_HORMONE_SECRETION	-0.149633	-0.0999814	1.33651	-1.0869
LUTEOLYSIS	-0.431861	1.0388	0.576932	-1.18387
LYMPHANGIOGENESIS	-0.547642	-0.812859	1.42653	-0.0660291
LYMPHATIC_ENDOTHELIAL_CELL_DIFFERENTIATION	-1.34947	0.247262	0.0459565	1.05625
LYMPHOCYTE_ACTIVATION	-0.62941	-0.998621	1.18909	0.438945
LYMPHOCYTE_ACTIVATION_INVOLVED_IN_IMMUNE_RESPONSE	-0.728935	-0.957195	1.09891	0.587219
LYMPHOCYTE_AGGREGATION	0.727915	-1.01183	0.980419	-0.696506
LYMPHOCYTE_ANERGY	-1.42045	0.072924	0.859628	0.487898
LYMPHOCYTE_APOPTOTIC_PROCESS	0.0263277	-1.42272	0.708252	0.688144
LYMPHOCYTE_CHEMOTAXIS	-0.293425	-1.262	1.01392	0.541504
LYMPHOCYTE_COSTIMULATION	-0.26434	-1.00008	1.38407	-0.119648
LYMPHOCYTE_DIFFERENTIATION	-0.751687	-0.925153	1.13267	0.544175
LYMPHOCYTE_HOMEOSTASIS	0.120779	-1.42547	0.878542	0.426152
LYMPHOCYTE_MEDIATED_IMMUNITY	-0.633156	-1.00528	1.17014	0.46829
LYMPHOCYTE_MIGRATION	-0.387071	-1.20396	1.05529	0.53574
LYMPHOCYTE_MIGRATION_INTO_LYMPHOID_ORGANS	1.09459	-1.25582	0.406031	-0.244808
LYMPHOID_PROGENITOR_CELL_DIFFERENTIATION	-1.21734	0.572456	1.02331	-0.378425
LYMPH_NODE_DEVELOPMENT	0.0868187	-1.36283	0.237334	1.03867
LYMPH_VESSEL_DEVELOPMENT	-1.05848	-0.325966	1.33059	0.0538509
LYMPH_VESSEL_MORPHOGENESIS	-0.863359	-0.739967	1.26086	0.342461
LYSINE_METABOLIC_PROCESS	0.869503	0.318526	-1.4416	0.253569
LYSOSOMAL_LUMEN_ACIDIFICATION	0.486514	-1.48109	0.303535	0.691042
LYSOSOMAL_MEMBRANE_ORGANIZATION	0.819359	0.887552	-1.05855	-0.648361
LYSOSOMAL_TRANSPORT	-0.562502	-0.771253	1.44125	-0.107495
LYTIC_VACUOLE_ORGANIZATION	0.405257	-1.0971	1.18043	-0.488585
L_ALANINE_TRANSMEMBRANE_TRANSPORT	1.26739	-0.436767	-1.07029	0.239673
L_ALANINE_TRANSPORT	1.27803	-0.289724	0.136056	-1.12436
L_ALPHA_AMINO_ACID_TRANSMEMBRANE_TRANSPORT	0.661782	-1.46443	0.619686	0.182963
L_AMINO_ACID_CATABOLIC_PROCESS	1.27067	0.309835	-0.648128	-0.932378
L_AMINO_ACID_TRANSPORT	-0.160388	-0.863611	1.43508	-0.411084
L_ARGININE_BIOSYNTHETIC_PROCESS	1.09725	-0.267962	0.416137	-1.24542
L_ARGININE_IMPORT_ACROSS_PLASMA_MEMBRANE	1.40383	-0.964709	-0.186491	-0.252629
L_ARGININE_TRANSMEMBRANE_TRANSPORT	-1.24487	-0.0609295	1.19788	0.107919
L_ASCORBIC_ACID_METABOLIC_PROCESS	0.194161	-0.97406	-0.534547	1.31445
L_ASPARTATE_IMPORT_ACROSS_PLASMA_MEMBRANE	1.16036	0.484261	-0.639736	-1.00488
L_ASPARTATE_TRANSMEMBRANE_TRANSPORT	1.43948	-0.642599	-0.0842321	-0.712649
L_CYSTINE_TRANSPORT	0.353892	1.19891	-1.11682	-0.435987
L_GLUTAMATE_IMPORT	0.0877648	-1.11112	1.2972	-0.273843
L_GLUTAMATE_IMPORT_ACROSS_PLASMA_MEMBRANE	-0.0711871	-1.31647	1.0805	0.307163
L_GLUTAMATE_TRANSMEMBRANE_TRANSPORT	0.862752	-1.39523	-0.0229176	0.555397
L_GLUTAMINE_IMPORT_ACROSS_PLASMA_MEMBRANE	1.33437	-0.735229	0.200136	-0.799276
L_HISTIDINE_METABOLIC_PROCESS	-0.917585	1.25786	-0.679023	0.338746
L_HISTIDINE_TRANSMEMBRANE_TRANSPORT	1.42334	-0.107625	-0.878057	-0.437656
L_KYNURENINE_METABOLIC_PROCESS	0.646589	0.782297	-0.0255752	-1.40331
L_LEUCINE_CATABOLIC_PROCESS	0.688226	-0.915527	1.02533	-0.79803
L_LEUCINE_IMPORT_ACROSS_PLASMA_MEMBRANE	-1.35888	0.964537	-0.0724159	0.46676
L_LEUCINE_METABOLIC_PROCESS	0.660751	-0.374403	0.948209	-1.23456
L_LEUCINE_TRANSPORT	-1.20366	0.764627	-0.440092	0.879126
L_LYSINE_TRANSPORT	1.09117	0.0368137	-1.32944	0.201453
L_PHENYLALANINE_METABOLIC_PROCESS	0.424024	-1.23052	1.10354	-0.297044
L_PROLINE_TRANSMEMBRANE_TRANSPORT	-0.612552	1.01875	0.6642	-1.0704
L_SERINE_BIOSYNTHETIC_PROCESS	1.36149	-0.970604	-0.448293	0.0574025
L_SERINE_CATABOLIC_PROCESS	-0.227417	-0.500332	-0.739108	1.46686
L_SERINE_METABOLIC_PROCESS	0.533809	-1.22204	-0.357614	1.04584
L_TRYPTOPHAN_CATABOLIC_PROCESS_TO_KYNURENINE	-0.0918044	1.26331	0.00981874	-1.18132
MACROAUTOPHAGY	1.04444	-1.21557	-0.370997	0.54213
MACROMOLECULE_CATABOLIC_PROCESS	1.37484	-0.00701288	-0.979127	-0.388697
MACROMOLECULE_DEACYLATION	0.668211	0.240014	0.566537	-1.47476
MACROMOLECULE_DEPALMITOYLATION	1.40868	-0.299819	-0.948725	-0.160137
MACROMOLECULE_METHYLATION	0.582051	1.09152	-1.02304	-0.650535
MACROPHAGE_ACTIVATION	-0.857662	-0.873895	0.893869	0.837688
MACROPHAGE_ACTIVATION_INVOLVED_IN_IMMUNE_RESPONSE	-0.879019	-0.334206	1.43718	-0.223952
MACROPHAGE_APOPTOTIC_PROCESS	-0.135993	-1.20098	1.23655	0.100428
MACROPHAGE_CHEMOTAXIS	-0.475771	-1.16107	0.611144	1.0257
MACROPHAGE_COLONY_STIMULATING_FACTOR_PRODUCTION	0.375809	-1.16659	-0.374407	1.16519
MACROPHAGE_COLONY_STIMULATING_FACTOR_SIGNALING_PATHWAY	-1.07778	-0.497849	1.20568	0.369953
MACROPHAGE_CYTOKINE_PRODUCTION	-0.267502	-1.28941	0.614333	0.94258
MACROPHAGE_DIFFERENTIATION	-0.423209	-1.16371	1.11557	0.471357
MACROPHAGE_FUSION	-1.12493	1.31006	-0.116537	-0.0685902
MACROPHAGE_INFLAMMATORY_PROTEIN_1_ALPHA_PRODUCTION	-0.440835	-1.17102	1.06606	0.545797
MACROPHAGE_MIGRATION	-0.67447	-1.0329	0.75204	0.955327
MACROPHAGE_PROLIFERATION	0.179725	-0.822984	1.34229	-0.699034
MACROPINOCYTOSIS	0.642111	-1.48455	0.30094	0.541504
MAGNESIUM_ION_HOMEOSTASIS	-0.866577	-0.563796	1.38905	0.0413195
MAGNESIUM_ION_TRANSPORT	0.248192	-0.40061	1.25228	-1.09986
MAINTENANCE_OF_ANIMAL_ORGAN_IDENTITY	-0.458433	0.658862	0.980446	-1.18087
MAINTENANCE_OF_APICAL_BASAL_CELL_POLARITY	1.44179	-0.641694	-0.0923347	-0.707766
MAINTENANCE_OF_BLOOD_BRAIN_BARRIER	-0.218825	-1.13767	0.0708862	1.28561
MAINTENANCE_OF_CELL_NUMBER	-1.22376	1.09944	0.44026	-0.315942
MAINTENANCE_OF_CELL_POLARITY	0.572745	-0.428029	1.04081	-1.18552
MAINTENANCE_OF_CENTROSOME_LOCATION	0.749407	-0.940584	-0.780602	0.971778
MAINTENANCE_OF_DNA_REPEAT_ELEMENTS	0.641762	0.698606	0.104993	-1.44536
MAINTENANCE_OF_GASTROINTESTINAL_EPITHELIUM	0.459617	-1.49254	0.633969	0.398953
MAINTENANCE_OF_LENS_TRANSPARENCY	-0.959862	-0.764617	0.921868	0.802611
MAINTENANCE_OF_LOCATION	0.355941	-0.813442	1.25514	-0.797642
MAINTENANCE_OF_ORGANELLE_LOCATION	-0.101694	-1.36524	0.57565	0.891288
MAINTENANCE_OF_POSTSYNAPTIC_DENSITY_STRUCTURE	1.15198	-0.79659	-0.875989	0.520596
MAINTENANCE_OF_POSTSYNAPTIC_SPECIALIZATION_STRUCTURE	1.32756	-0.650675	0.202445	-0.879331
MAINTENANCE_OF_PRESYNAPTIC_ACTIVE_ZONE_STRUCTURE	-1.41295	0.665869	0.74845	-0.0013645
MAINTENANCE_OF_PROTEIN_LOCALIZATION_IN_ENDOPLASMIC_RETICULUM	1.30466	-1.12931	-0.0278886	-0.147465
MAINTENANCE_OF_PROTEIN_LOCALIZATION_IN_ORGANELLE	1.44744	-0.812163	-0.170126	-0.465151
MAINTENANCE_OF_PROTEIN_LOCATION	0.964086	-1.08056	0.72762	-0.611147
MAINTENANCE_OF_PROTEIN_LOCATION_IN_EXTRACELLULAR_REGION	0.224805	-1.42222	0.27478	0.922633
MAINTENANCE_OF_PROTEIN_LOCATION_IN_MITOCHONDRION	1.29057	-0.0771518	-0.0625214	-1.1509
MAINTENANCE_OF_PROTEIN_LOCATION_IN_NUCLEUS	0.968104	-0.391053	-1.22216	0.645112
MAINTENANCE_OF_SISTER_CHROMATID_COHESION	0.710987	-1.4202	0.690791	0.018421
MAINTENANCE_OF_SYNAPSE_STRUCTURE	-0.687684	-0.593352	1.46347	-0.182433
MALATE_ASPARTATE_SHUTTLE	1.49645	-0.479795	-0.590901	-0.425755
MALATE_METABOLIC_PROCESS	1.49796	-0.44758	-0.479712	-0.570669
MALE_GAMETE_GENERATION	1.00173	0.0975949	-1.38115	0.281829
MALE_GENITALIA_DEVELOPMENT	0.812569	-1.2758	-0.318278	0.781511
MALE_MATING_BEHAVIOR	1.36861	-0.450557	0.0422167	-0.960271
MALE_MEIOSIS_I	0.786559	0.714843	-1.3603	-0.141101
MALE_MEIOTIC_NUCLEAR_DIVISION	-0.00526286	1.38878	-0.930729	-0.452785
MALE_SEX_DETERMINATION	-1.25258	-0.181765	0.287449	1.1469
MALE_SEX_DIFFERENTIATION	-0.369609	-1.21088	0.518028	1.06246
MALONYL_COA_METABOLIC_PROCESS	-0.387857	-0.909738	-0.11934	1.41693
MAMMALIAN_OOGENESIS_STAGE	-0.388424	-0.582051	-0.524573	1.49505
MAMMARY_GLAND_ALVEOLUS_DEVELOPMENT	0.189618	-0.225707	-1.1887	1.22479
MAMMARY_GLAND_BRANCHING_INVOLVED_IN_PREGNANCY	-1.33391	0.171619	1.08898	0.0733112
MAMMARY_GLAND_DEVELOPMENT	-0.587353	-0.94274	0.219306	1.31079
MAMMARY_GLAND_DUCT_MORPHOGENESIS	-0.94733	-0.742832	0.597653	1.09251
MAMMARY_GLAND_EPITHELIAL_CELL_DIFFERENTIATION	-1.29973	-0.255654	0.644006	0.911375
MAMMARY_GLAND_EPITHELIAL_CELL_PROLIFERATION	0.773083	-1.20796	0.868826	-0.433946
MAMMARY_GLAND_EPITHELIUM_DEVELOPMENT	-0.163199	-1.30774	0.434348	1.03659
MAMMARY_GLAND_FORMATION	-1.3617	0.63666	-0.126148	0.851188
MAMMARY_GLAND_INVOLUTION	-0.276081	-1.29746	0.821068	0.752476
MAMMARY_GLAND_MORPHOGENESIS	-1.08203	-0.618227	0.822	0.878254
MANCHETTE_ASSEMBLY	-1.38495	0.719314	0.746922	-0.0812856
MANGANESE_ION_TRANSMEMBRANE_TRANSPORT	0.58527	-0.147728	0.908153	-1.34569
MANGANESE_ION_TRANSPORT	0.709959	-0.163819	0.80396	-1.3501
MANNOSE_METABOLIC_PROCESS	0.594562	-1.34596	0.901341	-0.149948
MANNOSYLATION	-0.333426	-1.25774	0.938758	0.652411
MAPK_CASCADE	-0.597719	-0.996928	0.362919	1.23173
MARGINAL_ZONE_B_CELL_DIFFERENTIATION	-1.42424	0.0356527	0.638628	0.749956
MAST_CELL_ACTIVATION	-1.18513	-0.373888	1.12621	0.432805
MAST_CELL_ACTIVATION_INVOLVED_IN_IMMUNE_RESPONSE	-0.828494	-0.327705	1.45497	-0.298772
MAST_CELL_CHEMOTAXIS	-0.417053	-1.19831	0.601021	1.01434
MAST_CELL_CYTOKINE_PRODUCTION	-1.2362	-0.270541	0.390424	1.11632
MAST_CELL_DIFFERENTIATION	-0.963042	-0.417741	1.37769	0.00309275
MAST_CELL_HOMEOSTASIS	-1.08215	-0.163411	1.33921	-0.0936423
MAST_CELL_MIGRATION	-0.61567	-1.08413	0.871674	0.828127
MAST_CELL_PROLIFERATION	0.123738	-0.854997	1.3622	-0.630939
MATERNAL_PLACENTA_DEVELOPMENT	0.512377	1.01469	-1.28406	-0.243005
MATERNAL_PROCESS_INVOLVED_IN_FEMALE_PREGNANCY	-0.374066	1.49201	-0.62635	-0.491594
MATERNAL_PROCESS_INVOLVED_IN_PARTURITION	0.13743	0.144539	-1.34939	1.06742
MATERNAL_TO_ZYGOTIC_TRANSITION_OF_GENE_EXPRESSION	0.0747927	0.960253	-1.39407	0.359021
MATING_BEHAVIOR	-1.2004	-0.333559	0.39869	1.13527
MATURATION_OF_5_8S_RRNA	0.717273	0.996995	-0.962401	-0.751868
MATURATION_OF_5_8S_RRNA_FROM_TRICISTRONIC_RRNA_TRANSCRIPT_SSU_RRNA_5_8S_RRNA_LSU_RRNA	0.33532	1.20621	-0.421145	-1.12038
MATURATION_OF_LSU_RRNA	0.737891	0.873823	-1.24922	-0.362494
MATURATION_OF_LSU_RRNA_FROM_TRICISTRONIC_RRNA_TRANSCRIPT_SSU_RRNA_5_8S_RRNA_LSU_RRNA	0.569068	1.05899	-1.15271	-0.475357
MATURATION_OF_SSU_RRNA	0.276005	0.968739	-1.40041	0.155661
MATURATION_OF_SSU_RRNA_FROM_TRICISTRONIC_RRNA_TRANSCRIPT_SSU_RRNA_5_8S_RRNA_LSU_RRNA	0.252849	0.988234	-1.39168	0.150599
MATURE_B_CELL_DIFFERENTIATION	-1.05597	-0.561317	1.17061	0.446682
MATURE_CONVENTIONAL_DENDRITIC_CELL_DIFFERENTIATION	-1.40444	0.964828	0.223755	0.215855
MDA_5_SIGNALING_PATHWAY	-0.764706	-0.858626	1.23615	0.387179
MECHANORECEPTOR_DIFFERENTIATION	-0.372012	-1.10102	0.205272	1.26776
MECHANOSENSORY_BEHAVIOR	-0.612707	-0.291697	1.48432	-0.579915
MEDIUM_CHAIN_FATTY_ACID_BIOSYNTHETIC_PROCESS	-1.26997	0.911043	-0.316895	0.675827
MEDIUM_CHAIN_FATTY_ACID_CATABOLIC_PROCESS	-0.217792	-0.0386896	-1.07969	1.33617
MEDIUM_CHAIN_FATTY_ACID_METABOLIC_PROCESS	-0.00711026	-0.44152	-0.938521	1.38715
MEDIUM_CHAIN_FATTY_ACYL_COA_METABOLIC_PROCESS	0.223662	-1.34838	0.0626846	1.06203
MEGAKARYOCYTE_DEVELOPMENT	-1.02279	1.04017	0.651529	-0.668911
MEGAKARYOCYTE_DIFFERENTIATION	-0.809119	1.38664	0.0688531	-0.646378
MEIOSIS_I_CELL_CYCLE_PROCESS	1.26935	0.129094	-1.14322	-0.255217
MEIOTIC_ATTACHMENT_OF_TELOMERE_TO_NUCLEAR_ENVELOPE	-1.28203	-0.251343	1.00917	0.524208
MEIOTIC_CELL_CYCLE	1.48285	-0.313166	-0.682315	-0.487369
MEIOTIC_CELL_CYCLE_CHECKPOINT_SIGNALING	1.08714	0.124582	0.125048	-1.33677
MEIOTIC_CELL_CYCLE_PHASE_TRANSITION	1.33251	-0.658381	-0.867971	0.193842
MEIOTIC_CELL_CYCLE_PROCESS	1.47113	-0.26127	-0.738421	-0.471437
MEIOTIC_CELL_CYCLE_PROCESS_INVOLVED_IN_OOCYTE_MATURATION	-0.392816	0.408375	-1.16511	1.14955
MEIOTIC_CHROMOSOME_CONDENSATION	1.47617	-0.324021	-0.414538	-0.737616
MEIOTIC_CHROMOSOME_SEGREGATION	1.42397	-0.365686	-0.902362	-0.155927
MEIOTIC_CHROMOSOME_SEPARATION	1.39851	-0.291889	-0.969643	-0.136977
MEIOTIC_CYTOKINESIS	1.08027	0.271598	-0.0257582	-1.32611
MEIOTIC_DNA_DOUBLE_STRAND_BREAK_FORMATION	-0.0876728	1.25782	0.0172376	-1.18739
MEIOTIC_METAPHASE_CHROMOSOME_ALIGNMENT	1.12885	-1.09167	-0.534957	0.497781
MEIOTIC_SISTER_CHROMATID_COHESION	1.35827	0.138084	-0.657312	-0.839039
MEIOTIC_SISTER_CHROMATID_COHESION_CENTROMERIC	1.44024	-0.488416	-0.133739	-0.818087
MEIOTIC_SPINDLE_ASSEMBLY	1.4868	-0.669882	-0.349208	-0.467707
MEIOTIC_SPINDLE_ORGANIZATION	1.49421	-0.521133	-0.380937	-0.592144
MELANOCYTE_DIFFERENTIATION	-1.06751	-0.620908	1.00157	0.686845
MELANOCYTE_PROLIFERATION	1.24992	-0.0437593	-1.19822	-0.00793694
MELANOSOME_ASSEMBLY	1.3861	-0.481466	0.0155262	-0.920156
MEMBRANELESS_ORGANELLE_ASSEMBLY	1.32964	0.190189	-0.902975	-0.616858
MEMBRANE_BIOGENESIS	1.21584	-1.15334	-0.339152	0.276652
MEMBRANE_DEPOLARIZATION	0.229613	-0.490458	-1.02559	1.28643
MEMBRANE_DEPOLARIZATION_DURING_ACTION_POTENTIAL	-0.801235	-0.228665	-0.427225	1.45713
MEMBRANE_DEPOLARIZATION_DURING_AV_NODE_CELL_ACTION_POTENTIAL	-0.283645	0.121589	-1.12139	1.28345
MEMBRANE_DEPOLARIZATION_DURING_CARDIAC_MUSCLE_CELL_ACTION_POTENTIAL	-1.16759	0.228569	-0.286662	1.22569
MEMBRANE_DEPOLARIZATION_DURING_SA_NODE_CELL_ACTION_POTENTIAL	-0.852056	-0.12932	-0.451577	1.43295
MEMBRANE_DISASSEMBLY	1.44226	-0.565293	-0.110004	-0.766962
MEMBRANE_DOCKING	0.64247	-0.00281253	0.771648	-1.41131
MEMBRANE_FISSION	0.977969	0.369136	0.0335431	-1.38065
MEMBRANE_FUSION	1.38076	-1.00713	-0.118306	-0.25533
MEMBRANE_HYPERPOLARIZATION	0.1981	0.0168844	-1.31938	1.1044
MEMBRANE_INVAGINATION	-0.770161	-0.925429	1.08541	0.610179
MEMBRANE_LIPID_BIOSYNTHETIC_PROCESS	0.976195	-1.37982	0.0262131	0.377415
MEMBRANE_LIPID_CATABOLIC_PROCESS	-0.435269	-1.14613	1.14178	0.439623
MEMBRANE_LIPID_METABOLIC_PROCESS	0.302626	-1.48524	0.631215	0.551401
MEMBRANE_ORGANIZATION	1.41143	-0.944735	-0.176536	-0.290154
MEMBRANE_PROTEIN_ECTODOMAIN_PROTEOLYSIS	-0.378118	-0.670042	1.48812	-0.439961
MEMBRANE_PROTEIN_INTRACELLULAR_DOMAIN_PROTEOLYSIS	1.34045	-0.524146	0.137406	-0.953715
MEMBRANE_PROTEIN_PROTEOLYSIS	0.22606	-0.702006	1.32029	-0.844345
MEMBRANE_RAFT_ASSEMBLY	1.24973	-0.081628	-1.19613	0.0280259
MEMBRANE_RAFT_LOCALIZATION	-0.582804	-0.97099	0.271735	1.28206
MEMBRANE_RAFT_ORGANIZATION	0.849035	-0.944756	-0.783402	0.879123
MEMBRANE_REPOLARIZATION	-0.773184	0.59963	-0.920092	1.09365
MEMBRANE_REPOLARIZATION_DURING_ACTION_POTENTIAL	-0.55653	0.152139	-0.934765	1.33916
MEMBRANE_REPOLARIZATION_DURING_ATRIAL_CARDIAC_MUSCLE_CELL_ACTION_POTENTIAL	-0.681622	1.11318	0.559824	-0.991378
MEMBRANE_REPOLARIZATION_DURING_VENTRICULAR_CARDIAC_MUSCLE_CELL_ACTION_POTENTIAL	-0.69552	-0.261824	-0.518686	1.47603
MEMBRANE_TO_MEMBRANE_DOCKING	-0.2699	-0.593974	1.48103	-0.61716
MEMBRANE_TUBULATION	1.19972	-0.819244	0.448952	-0.829428
MEMBRANOUS_SEPTUM_MORPHOGENESIS	-0.75257	-0.972169	0.886495	0.838243
MEMORY	-0.787131	-0.887367	0.528191	1.14631
MENAQUINONE_CATABOLIC_PROCESS	-1.23227	0.0130501	1.2171	0.00212771
MESANGIAL_CELL_DEVELOPMENT	-0.526387	1.30251	-0.990227	0.214107
MESANGIAL_CELL_DIFFERENTIATION	-0.669457	0.924905	-1.0398	0.784348
MESENCHYMAL_CELL_APOPTOTIC_PROCESS	-0.115413	-1.0746	-0.154618	1.34463
MESENCHYMAL_CELL_DEVELOPMENT	-0.377365	1.03656	0.555237	-1.21443
MESENCHYMAL_CELL_DIFFERENTIATION	-1.12215	-0.430898	0.358718	1.19433
MESENCHYMAL_CELL_DIFFERENTIATION_INVOLVED_IN_KIDNEY_DEVELOPMENT	0.381311	-0.654094	-0.956668	1.22945
MESENCHYMAL_CELL_MIGRATION	-1.4174	0.0494315	0.846542	0.52143
MESENCHYMAL_CELL_PROLIFERATION	-0.582789	-0.996961	0.332373	1.24738
MESENCHYMAL_CELL_PROLIFERATION_INVOLVED_IN_LUNG_DEVELOPMENT	-1.00195	0.111863	1.33596	-0.445868
MESENCHYMAL_EPITHELIAL_CELL_SIGNALING	1.16162	-1.19962	0.343675	-0.305675
MESENCHYMAL_STEM_CELL_DIFFERENTIATION	-0.442573	-1.19773	0.710024	0.930284
MESENCHYMAL_STEM_CELL_MAINTENANCE_INVOLVED_IN_NEPHRON_MORPHOGENESIS	0.941956	-1.41428	0.258358	0.213967
MESENCHYMAL_STEM_CELL_PROLIFERATION	0.801554	-0.68512	0.911666	-1.0281
MESENCHYMAL_TO_EPITHELIAL_TRANSITION	1.05029	-0.765263	0.654561	-0.939584
MESENCHYMAL_TO_EPITHELIAL_TRANSITION_INVOLVED_IN_METANEPHROS_MORPHOGENESIS	1.1267	-0.950268	0.548952	-0.725386
MESENCHYME_DEVELOPMENT	-0.956632	-0.723188	0.565178	1.11464
MESENCHYME_MIGRATION	-0.384836	1.41487	-0.11529	-0.914743
MESENCHYME_MORPHOGENESIS	-0.74481	-0.935236	0.557788	1.12226
MESENDODERM_DEVELOPMENT	-0.768364	-0.838232	1.25959	0.347006
MESODERMAL_CELL_DIFFERENTIATION	-0.614334	-0.919164	0.21815	1.31535
MESODERMAL_CELL_FATE_COMMITMENT	-0.778693	-0.933287	0.68691	1.02507
MESODERMAL_CELL_FATE_SPECIFICATION	-0.310464	-1.26497	0.611004	0.964433
MESODERMAL_CELL_MIGRATION	-1.01791	-0.394831	0.0699513	1.34279
MESODERM_DEVELOPMENT	-0.952316	-0.768415	0.965664	0.755067
MESODERM_MORPHOGENESIS	-0.984673	-0.732545	0.760175	0.957043
MESONEPHRIC_DUCT_DEVELOPMENT	-0.232425	-1.26626	0.418044	1.08065
MESONEPHRIC_TUBULE_FORMATION	-0.341627	-1.07284	1.3122	0.102267
MESONEPHRIC_TUBULE_MORPHOGENESIS	-0.0761183	-1.27826	0.206503	1.14787
MESONEPHROS_DEVELOPMENT	-0.720193	-0.881531	0.341806	1.25992
METABOLIC_COMPOUND_SALVAGE	1.25147	-0.541065	-1.02181	0.31141
METALLO_SULFUR_CLUSTER_ASSEMBLY	1.22144	0.278023	-1.14125	-0.358212
METAL_ION_TRANSPORT	0.130082	-1.37574	1.01944	0.226216
METANEPHRIC_COLLECTING_DUCT_DEVELOPMENT	-0.291233	-1.09242	0.0735391	1.31011
METANEPHRIC_DISTAL_TUBULE_DEVELOPMENT	0.217194	-0.457843	1.28528	-1.04463
METANEPHRIC_EPITHELIUM_DEVELOPMENT	-0.323954	-1.17497	0.307243	1.19168
METANEPHRIC_GLOMERULAR_MESANGIUM_DEVELOPMENT	-0.889873	-0.0597194	-0.461605	1.4112
METANEPHRIC_GLOMERULUS_DEVELOPMENT	0.0653762	-1.04862	-0.34884	1.33208
METANEPHRIC_GLOMERULUS_VASCULATURE_DEVELOPMENT	-0.270674	-0.510967	-0.695496	1.47714
METANEPHRIC_LOOP_OF_HENLE_DEVELOPMENT	0.929797	-0.895096	0.799251	-0.833952
METANEPHRIC_MESENCHYMAL_CELL_DIFFERENTIATION	0.114353	-0.881578	-0.595015	1.36224
METANEPHRIC_MESENCHYME_DEVELOPMENT	-0.500328	-1.03665	0.27157	1.26541
METANEPHRIC_NEPHRON_DEVELOPMENT	-0.581181	-1.05433	0.491289	1.14422
METANEPHRIC_NEPHRON_MORPHOGENESIS	0.0445745	-1.42144	0.810209	0.566652
METANEPHRIC_NEPHRON_TUBULE_EPITHELIAL_CELL_DIFFERENTIATION	-0.27896	-1.29383	0.861736	0.711053
METANEPHRIC_NEPHRON_TUBULE_MORPHOGENESIS	-0.576187	-1.0125	0.357939	1.23075
METANEPHRIC_PART_OF_URETERIC_BUD_DEVELOPMENT	0.907219	-1.09879	-0.593879	0.785448
METANEPHRIC_PROXIMAL_TUBULE_DEVELOPMENT	0.12617	-1.05077	-0.389913	1.31451
METANEPHRIC_RENAL_VESICLE_MORPHOGENESIS	1.13912	-1.14258	0.447218	-0.443758
METANEPHRIC_S_SHAPED_BODY_MORPHOGENESIS	-0.37865	-1.23125	0.655387	0.954518
METANEPHRIC_TUBULE_DEVELOPMENT	-0.127507	-1.03926	-0.198603	1.36537
METANEPHRIC_TUBULE_FORMATION	-0.146113	-0.956804	-0.301468	1.40438
METANEPHRIC_TUBULE_MORPHOGENESIS	-0.765542	-0.8274	0.316563	1.27638
METANEPHROS_DEVELOPMENT	-1.00732	-0.601812	0.399289	1.20984
METANEPHROS_MORPHOGENESIS	0.359348	-1.45774	0.282152	0.816241
METAPHASE_ANAPHASE_TRANSITION_OF_MEIOTIC_CELL_CYCLE	1.49117	-0.532209	-0.608625	-0.350338
METAPHASE_CHROMOSOME_ALIGNMENT	1.49273	-0.365169	-0.600635	-0.526924
METENCEPHALON_DEVELOPMENT	-0.0266594	-1.11679	1.31278	-0.169336
METHIONINE_BIOSYNTHETIC_PROCESS	-0.270032	1.3362	-1.06848	0.00230742
METHIONINE_METABOLIC_PROCESS	-0.0733681	0.445036	-1.35363	0.981961
METHYLATION	-0.196129	1.35382	-1.05769	-0.0999994
METHYLGLYOXAL_METABOLIC_PROCESS	0.579812	0.419403	-1.49678	0.497565
MHC_CLASS_II_BIOSYNTHETIC_PROCESS	-0.817786	-0.694106	1.35031	0.161582
MHC_CLASS_I_BIOSYNTHETIC_PROCESS	0.194435	-1.29926	1.12852	-0.0236964
MICROAUTOPHAGY	-1.43412	0.880512	0.362675	0.190935
MICROGLIAL_CELL_ACTIVATION_INVOLVED_IN_IMMUNE_RESPONSE	-0.783089	-0.693646	1.37682	0.0999111
MICROGLIAL_CELL_MEDIATED_CYTOTOXICITY	-0.991339	-0.635999	1.19356	0.433776
MICROGLIAL_CELL_MIGRATION	-1.26712	0.358113	1.10758	-0.19858
MICROGLIAL_CELL_PROLIFERATION	-0.421841	-1.06001	1.28886	0.192992
MICROGLIA_DIFFERENTIATION	-0.666702	-0.957492	1.21192	0.412277
MICROTUBULE_ANCHORING	-0.946698	0.288965	1.27859	-0.620859
MICROTUBULE_ANCHORING_AT_MICROTUBULE_ORGANIZING_CENTER	-0.626462	0.351722	1.24329	-0.968545
MICROTUBULE_BASED_MOVEMENT	1.43353	-0.876634	-0.174881	-0.382011
MICROTUBULE_BASED_PROCESS	1.4077	-0.893097	-0.0471015	-0.467497
MICROTUBULE_BASED_PROTEIN_TRANSPORT	0.0648183	-1.41688	0.483419	0.868646
MICROTUBULE_BASED_TRANSPORT	1.20989	-1.22002	0.159449	-0.14931
MICROTUBULE_BUNDLE_FORMATION	0.0511658	-1.1657	-0.155978	1.27051
MICROTUBULE_CYTOSKELETON_ORGANIZATION	1.32378	-1.06478	0.0708784	-0.329877
MICROTUBULE_CYTOSKELETON_ORGANIZATION_INVOLVED_IN_MITOSIS	1.4976	-0.579101	-0.459369	-0.459134
MICROTUBULE_DEPOLYMERIZATION	1.3595	-0.893816	0.116755	-0.582435
MICROTUBULE_NUCLEATION	1.01538	-0.502502	0.633776	-1.14666
MICROTUBULE_NUCLEATION_BY_MICROTUBULE_ORGANIZING_CENTER	1.24683	-0.835249	0.370001	-0.781582
MICROTUBULE_ORGANIZING_CENTER_LOCALIZATION	0.988261	-0.867156	0.734446	-0.855552
MICROTUBULE_ORGANIZING_CENTER_ORGANIZATION	0.709126	-1.05779	0.985947	-0.637284
MICROTUBULE_POLYMERIZATION	1.44742	-0.225177	-0.379456	-0.842785
MICROTUBULE_POLYMERIZATION_OR_DEPOLYMERIZATION	1.43089	-0.53362	-0.0844469	-0.812821
MICROTUBULE_SEVERING	0.285513	0.6536	-1.48206	0.542946
MICROVILLUS_ASSEMBLY	0.504865	0.0347542	0.869995	-1.40961
MICROVILLUS_ORGANIZATION	0.466905	0.0473107	0.893447	-1.40766
MICTURITION	0.750785	-0.18103	0.773715	-1.34347
MIDBODY_ABSCISSION	1.28078	-0.566671	-0.982961	0.268854
MIDBRAIN_DEVELOPMENT	1.31484	-1.11826	-0.124398	-0.0721912
MIDBRAIN_DOPAMINERGIC_NEURON_DIFFERENTIATION	0.848934	-1.05721	-0.650819	0.859098
MIDBRAIN_HINDBRAIN_BOUNDARY_DEVELOPMENT	-1.29898	0.797778	0.775288	-0.274083
MIDDLE_EAR_MORPHOGENESIS	-0.974625	-0.573562	0.262874	1.28531
MIDGUT_DEVELOPMENT	-0.861875	-0.866966	0.938904	0.789937
MIGRACYTOSIS	0.863447	0.0232444	0.521229	-1.40792
MINERALOCORTICOID_BIOSYNTHETIC_PROCESS	-0.989412	-0.731712	0.812989	0.908135
MINERALOCORTICOID_METABOLIC_PROCESS	-0.996404	-0.721861	0.788849	0.929416
MIRNA_CATABOLIC_PROCESS	-0.488917	-0.795488	-0.16505	1.44945
MIRNA_MEDIATED_GENE_SILENCING_BY_INHIBITION_OF_TRANSLATION	-1.3046	0.351467	1.07668	-0.123547
MIRNA_MEDIATED_GENE_SILENCING_BY_MRNA_DESTABILIZATION	-1.30961	0.0778528	1.1259	0.105859
MIRNA_METABOLIC_PROCESS	-1.07069	-0.489673	0.334952	1.22542
MIRNA_PROCESSING	-1.38101	0.527718	0.901124	-0.0478273
MIRNA_TRANSCRIPTION	-1.0297	-0.572543	0.395951	1.20629
MISMATCH_REPAIR	0.727276	0.129657	-1.45001	0.593074
MITOCHONDRIAL_ADP_TRANSMEMBRANE_TRANSPORT	0.0698918	0.685087	-1.43597	0.680994
MITOCHONDRIAL_ATP_TRANSMEMBRANE_TRANSPORT	-0.242545	1.13969	-1.23593	0.338785
MITOCHONDRIAL_CALCIUM_ION_HOMEOSTASIS	-1.114	-0.41554	0.308391	1.22115
MITOCHONDRIAL_CALCIUM_ION_TRANSMEMBRANE_TRANSPORT	-0.0724891	-1.17959	-0.014071	1.26615
MITOCHONDRIAL_DEPOLARIZATION	1.04307	-0.880169	-0.831131	0.668233
MITOCHONDRIAL_DNA_METABOLIC_PROCESS	1.09294	0.476741	-0.368744	-1.20093
MITOCHONDRIAL_DNA_REPAIR	-0.918254	-0.777004	0.606667	1.08859
MITOCHONDRIAL_DNA_REPLICATION	0.815637	0.893236	-0.658549	-1.05032
MITOCHONDRIAL_ELECTRON_TRANSPORT_CYTOCHROME_C_TO_OXYGEN	0.970464	0.720185	-1.08026	-0.610392
MITOCHONDRIAL_ELECTRON_TRANSPORT_NADH_TO_UBIQUINONE	1.16651	0.479436	-0.988515	-0.657436
MITOCHONDRIAL_ELECTRON_TRANSPORT_SUCCINATE_TO_UBIQUINONE	1.13659	0.513922	-0.622837	-1.02768
MITOCHONDRIAL_ELECTRON_TRANSPORT_UBIQUINOL_TO_CYTOCHROME_C	1.07695	0.552307	-1.13705	-0.492204
MITOCHONDRIAL_FISSION	1.39177	-0.811572	0.0534093	-0.633612
MITOCHONDRIAL_FRAGMENTATION_INVOLVED_IN_APOPTOTIC_PROCESS	1.40525	0.0106136	-0.601138	-0.814729
MITOCHONDRIAL_FUSION	-0.14575	-0.289968	-0.965304	1.40102
MITOCHONDRIAL_GENE_EXPRESSION	0.901741	0.795365	-1.08748	-0.609624
MITOCHONDRIAL_GENOME_MAINTENANCE	1.3496	0.0770021	-0.991734	-0.434869
MITOCHONDRIAL_LARGE_RIBOSOMAL_SUBUNIT_ASSEMBLY	-1.07519	1.06272	0.603942	-0.591472
MITOCHONDRIAL_MEMBRANE_ORGANIZATION	1.30095	0.138541	-1.07489	-0.364603
MITOCHONDRIAL_OUTER_MEMBRANE_PERMEABILIZATION	1.34061	-1.02526	0.0680175	-0.383367
MITOCHONDRIAL_PROTEIN_CATABOLIC_PROCESS	-0.0906858	-0.987257	1.38636	-0.308413
MITOCHONDRIAL_PROTEIN_PROCESSING	0.437933	0.407438	-1.49154	0.646165
MITOCHONDRIAL_PROTON_TRANSPORTING_ATP_SYNTHASE_COMPLEX_ASSEMBLY	-0.141541	1.32882	-1.09831	-0.0889648
MITOCHONDRIAL_RESPIRASOME_ASSEMBLY	1.08664	0.325248	-1.30458	-0.10731
MITOCHONDRIAL_RESPIRATORY_CHAIN_COMPLEX_ASSEMBLY	1.14831	0.475817	-1.07292	-0.551209
MITOCHONDRIAL_RIBOSOME_ASSEMBLY	-0.806581	1.45783	-0.24787	-0.403381
MITOCHONDRIAL_RNA_3_END_PROCESSING	-0.564178	1.34015	-0.92865	0.152678
MITOCHONDRIAL_RNA_CATABOLIC_PROCESS	0.11388	1.22287	-0.121495	-1.21526
MITOCHONDRIAL_RNA_METABOLIC_PROCESS	-0.229265	1.30732	-1.11229	0.0342399
MITOCHONDRIAL_RNA_MODIFICATION	0.187899	1.33328	-0.883215	-0.637962
MITOCHONDRIAL_RNA_PROCESSING	0.213939	1.0515	-1.35657	0.09113
MITOCHONDRIAL_TRANSCRIPTION	-0.967654	0.976387	-0.749442	0.740709
MITOCHONDRIAL_TRANSLATION	1.0166	0.6852	-1.00738	-0.694419
MITOCHONDRIAL_TRANSLATIONAL_ELONGATION	0.826451	0.570022	0.0148504	-1.41132
MITOCHONDRIAL_TRANSMEMBRANE_TRANSPORT	1.17744	-0.0571192	-1.26117	0.14085
MITOCHONDRIAL_TRANSPORT	1.39237	-0.141435	-0.985243	-0.265693
MITOCHONDRIAL_TRNA_PROCESSING	0.143536	1.16898	-1.26926	-0.0432507
MITOCHONDRION_DISTRIBUTION	1.09375	-0.700603	0.589418	-0.98257
MITOCHONDRION_ENDOPLASMIC_RETICULUM_MEMBRANE_TETHERING	-0.568662	0.539688	1.10649	-1.07752
MITOCHONDRION_LOCALIZATION	1.48539	-0.421972	-0.690019	-0.3734
MITOCHONDRION_ORGANIZATION	1.20712	0.233059	-1.19521	-0.24497
MITOPHAGY	1.30796	-1.02072	-0.464641	0.177404
MITOTIC_CELL_CYCLE	1.49581	-0.601101	-0.4693	-0.425414
MITOTIC_CELL_CYCLE_CHECKPOINT_SIGNALING	1.45513	-0.69634	-0.613742	-0.145045
MITOTIC_CELL_CYCLE_PHASE_TRANSITION	1.44627	-0.570132	-0.753854	-0.122286
MITOTIC_CELL_CYCLE_PROCESS	1.49173	-0.591636	-0.350957	-0.549134
MITOTIC_CHROMOSOME_CONDENSATION	1.46826	-0.250497	-0.750303	-0.467458
MITOTIC_CYTOKINESIS	1.15915	-0.954141	0.499558	-0.704571
MITOTIC_CYTOKINETIC_PROCESS	1.49124	-0.649703	-0.421733	-0.419804
MITOTIC_DNA_INTEGRITY_CHECKPOINT_SIGNALING	1.35921	-1.00425	-0.378752	0.0237954
MITOTIC_DNA_REPLICATION	1.45586	-0.386272	-0.81698	-0.252607
MITOTIC_DNA_REPLICATION_CHECKPOINT_SIGNALING	1.15136	0.51453	-0.937948	-0.727938
MITOTIC_G1_S_TRANSITION_CHECKPOINT_SIGNALING	0.969415	-0.928744	-0.793913	0.753242
MITOTIC_G2_DNA_DAMAGE_CHECKPOINT_SIGNALING	1.13106	-1.26362	0.30627	-0.173704
MITOTIC_G2_M_TRANSITION_CHECKPOINT	1.30277	-0.821342	0.265394	-0.746825
MITOTIC_INTRA_S_DNA_DAMAGE_CHECKPOINT_SIGNALING	1.16516	-0.730697	0.494839	-0.929306
MITOTIC_METAPHASE_CHROMOSOME_ALIGNMENT	1.49598	-0.408169	-0.587279	-0.500535
MITOTIC_NUCLEAR_DIVISION	1.49928	-0.515063	-0.527641	-0.456577
MITOTIC_NUCLEAR_MEMBRANE_DISASSEMBLY	1.29263	-1.07196	0.168659	-0.389328
MITOTIC_NUCLEAR_MEMBRANE_ORGANIZATION	1.47018	-0.209776	-0.641529	-0.618875
MITOTIC_RECOMBINATION	1.18988	0.42667	-0.58972	-1.02683
MITOTIC_SISTER_CHROMATID_COHESION	1.4711	-0.760097	-0.407279	-0.303722
MITOTIC_SISTER_CHROMATID_COHESION_CENTROMERIC	1.30472	-0.698293	-0.862775	0.25635
MITOTIC_SISTER_CHROMATID_SEGREGATION	1.49491	-0.397048	-0.59864	-0.499223
MITOTIC_SISTER_CHROMATID_SEPARATION	1.49753	-0.54939	-0.529223	-0.418918
MITOTIC_SPINDLE_ASSEMBLY	1.49841	-0.502552	-0.554296	-0.441559
MITOTIC_SPINDLE_ELONGATION	1.42666	-0.741468	-0.042493	-0.642699
MITOTIC_SPINDLE_ORGANIZATION	1.48915	-0.5741	-0.326754	-0.588291
MITRAL_VALVE_DEVELOPMENT	-1.25239	-0.0747827	1.18572	0.141456
MODIFICATION_DEPENDENT_MACROMOLECULE_CATABOLIC_PROCESS	0.876093	0.84271	-0.709137	-1.00967
MODIFICATION_OF_POSTSYNAPTIC_ACTIN_CYTOSKELETON	1.22785	-0.824494	-0.806344	0.402985
MODIFICATION_OF_POSTSYNAPTIC_STRUCTURE	1.02162	-0.435323	-1.18615	0.599851
MODIFICATION_OF_SYNAPTIC_STRUCTURE	0.675281	-0.747126	-0.959873	1.03172
MODIFIED_AMINO_ACID_BIOSYNTHETIC_PROCESS	1.29283	-0.322859	-1.09896	0.128987
MODIFIED_AMINO_ACID_CATABOLIC_PROCESS	0.850251	-0.0789	0.607641	-1.37899
MODIFIED_AMINO_ACID_METABOLIC_PROCESS	0.797952	-1.46349	0.333294	0.332244
MODIFIED_AMINO_ACID_TRANSPORT	0.651418	-1.47398	0.231345	0.591212
MODULATION_BY_HOST_OF_VIRAL_GENOME_REPLICATION	-0.315886	0.560218	-1.25277	1.00844
MODULATION_BY_HOST_OF_VIRAL_PROCESS	-1.30247	0.551676	0.974306	-0.223514
MODULATION_BY_HOST_OF_VIRAL_RNA_GENOME_REPLICATION	-0.205039	1.14919	0.299808	-1.24396
MODULATION_BY_SYMBIONT_OF_ENTRY_INTO_HOST	-0.471487	0.599397	1.03383	-1.16174
MODULATION_OF_EXCITATORY_POSTSYNAPTIC_POTENTIAL	-1.12074	-0.308505	0.154545	1.2747
MODULATION_OF_INHIBITORY_POSTSYNAPTIC_POTENTIAL	-1.28096	-0.0207597	1.15657	0.145147
MODULATION_OF_MICROTUBULE_CYTOSKELETON_INVOLVED_IN_CEREBRAL_CORTEX_RADIAL_GLIA_GUIDED_MIGRATION	-0.85643	-0.707474	1.30306	0.260843
MODULATION_OF_PROCESS_OF_ANOTHER_ORGANISM	-1.42347	0.599096	0.78302	0.0413493
MOLTING_CYCLE	-0.462089	-1.18876	0.752309	0.898535
MOLTING_CYCLE_PROCESS	-0.432895	-1.20966	0.808281	0.834273
MONOACYLGLYCEROL_BIOSYNTHETIC_PROCESS	0.640928	-0.672341	1.04931	-1.0179
MONOACYLGLYCEROL_CATABOLIC_PROCESS	-0.381889	0.355402	1.18104	-1.15455
MONOACYLGLYCEROL_METABOLIC_PROCESS	0.275369	-0.159892	1.14475	-1.26022
MONOAMINE_TRANSPORT	-0.0100253	1.31038	-0.182547	-1.1178
MONOATOMIC_ANION_HOMEOSTASIS	0.396497	-1.39649	0.943067	0.0569229
MONOATOMIC_ANION_TRANSPORT	0.722776	-0.605037	-1.08468	0.966946
MONOATOMIC_CATION_TRANSMEMBRANE_TRANSPORT	1.37031	-0.277526	-1.01975	-0.0730363
MONOATOMIC_CATION_TRANSPORT	1.45431	-0.427753	-0.809161	-0.217398
MONOATOMIC_ION_HOMEOSTASIS	0.659661	-1.47924	0.552671	0.266911
MONOATOMIC_ION_TRANSMEMBRANE_TRANSPORT	1.4156	-0.407641	-0.905175	-0.102783
MONOATOMIC_ION_TRANSPORT	1.48606	-0.474377	-0.671428	-0.340255
MONOCARBOXYLIC_ACID_BIOSYNTHETIC_PROCESS	0.243303	-0.952578	-0.589255	1.29853
MONOCARBOXYLIC_ACID_CATABOLIC_PROCESS	1.3179	-0.758439	-0.795201	0.235745
MONOCARBOXYLIC_ACID_METABOLIC_PROCESS	0.599595	-1.28185	-0.277187	0.959439
MONOCARBOXYLIC_ACID_TRANSPORT	1.15759	-0.948734	-0.711917	0.503066
MONOCYTE_ACTIVATION	0.503243	-0.0263375	0.90879	-1.3857
MONOCYTE_AGGREGATION	0.44771	-1.06843	-0.545604	1.16633
MONOCYTE_CHEMOTACTIC_PROTEIN_1_PRODUCTION	0.040593	-1.42458	0.617085	0.7669
MONOCYTE_CHEMOTAXIS	-0.140861	-1.32656	0.465608	1.00181
MONOCYTE_DIFFERENTIATION	-1.40064	0.840632	-0.0155814	0.575589
MONOCYTE_EXTRAVASATION	-0.393093	-1.20307	1.04731	0.548856
MONONUCLEAR_CELL_DIFFERENTIATION	-0.742291	-0.950164	1.08497	0.607487
MONONUCLEAR_CELL_MIGRATION	-0.401699	-1.22071	0.938503	0.683903
MONOSACCHARIDE_BIOSYNTHETIC_PROCESS	1.14223	-1.29554	0.127315	0.025997
MONOSACCHARIDE_CATABOLIC_PROCESS	1.38571	-0.888368	-0.537586	0.0402466
MONOSACCHARIDE_METABOLIC_PROCESS	0.832325	-1.36678	0.652145	-0.117688
MONOSACCHARIDE_TRANSMEMBRANE_TRANSPORT	-1.1269	-0.142564	1.30704	-0.0375759
MONOTERPENOID_METABOLIC_PROCESS	-0.423174	-1.05027	1.29902	0.174423
MONOUBIQUITINATED_PROTEIN_DEUBIQUITINATION	-0.694981	0.982726	0.724992	-1.01274
MORPHOGENESIS_OF_AN_ENDOTHELIUM	1.00978	-0.964506	-0.746878	0.701607
MORPHOGENESIS_OF_AN_EPITHELIAL_BUD	-0.713315	-0.991228	0.685069	1.01947
MORPHOGENESIS_OF_AN_EPITHELIAL_FOLD	-0.645334	-0.883985	0.202206	1.32711
MORPHOGENESIS_OF_AN_EPITHELIAL_SHEET	-0.892865	-0.835329	0.940552	0.787642
MORPHOGENESIS_OF_AN_EPITHELIUM	-0.420301	-1.20728	0.670057	0.957523
MORPHOGENESIS_OF_A_BRANCHING_STRUCTURE	-0.649297	-1.00925	0.525586	1.13296
MORPHOGENESIS_OF_A_POLARIZED_EPITHELIUM	1.41724	-0.901654	-0.106884	-0.408699
MORPHOGENESIS_OF_EMBRYONIC_EPITHELIUM	-0.70491	-0.91736	0.395398	1.22687
MOTILE_CILIUM_ASSEMBLY	-1.23543	-0.299222	1.08874	0.445912
MOTOR_BEHAVIOR	-0.01207	-1.24506	0.0543274	1.2028
MOTOR_LEARNING	1.14452	-0.419033	0.428249	-1.15373
MOTOR_NEURON_APOPTOTIC_PROCESS	0.79329	-1.41108	0.00172711	0.616064
MOTOR_NEURON_AXON_GUIDANCE	-0.341966	-0.568559	1.49094	-0.580419
MOTOR_NEURON_MIGRATION	0.543468	0.225849	-1.47041	0.701092
MRNA_3_END_PROCESSING	-0.748094	1.38603	-0.716336	0.0784023
MRNA_3_END_PROCESSING_BY_STEM_LOOP_BINDING_AND_CLEAVAGE	0.271439	0.622776	-1.48119	0.586978
MRNA_3_SPLICE_SITE_RECOGNITION	-0.242658	1.45154	-0.377004	-0.831877
MRNA_5_SPLICE_SITE_RECOGNITION	-0.42886	1.16042	0.409432	-1.14099
MRNA_CATABOLIC_PROCESS	-0.403098	1.49447	-0.480472	-0.610905
MRNA_CIS_SPLICING_VIA_SPLICEOSOME	0.705347	1.00592	-0.740745	-0.97052
MRNA_EXPORT_FROM_NUCLEUS	0.367505	1.24292	-0.913289	-0.697135
MRNA_METABOLIC_PROCESS	0.196813	1.33613	-0.789555	-0.743387
MRNA_MODIFICATION	0.854727	0.845756	-1.08296	-0.617523
MRNA_PROCESSING	0.285211	1.2894	-0.877898	-0.69671
MRNA_PSEUDOURIDINE_SYNTHESIS	0.70475	1.0117	-0.800436	-0.916017
MRNA_SPLICE_SITE_RECOGNITION	-1.03027	1.36072	-0.0379706	-0.292476
MRNA_TRANSCRIPTION	-1.49176	0.507042	0.620274	0.364444
MRNA_TRANSPORT	0.164204	1.14442	-1.28956	-0.0190665
MUCOCILIARY_CLEARANCE	1.17309	0.45151	-1.03626	-0.58834
MUCOSA_ASSOCIATED_LYMPHOID_TISSUE_DEVELOPMENT	-1.19768	-0.180044	0.148455	1.22927
MUCUS_SECRETION	1.04662	-0.669143	-1.02108	0.64361
MULTICELLULAR_ORGANISMAL_LEVEL_CHEMICAL_HOMEOSTASIS	0.376173	-1.10474	1.19273	-0.464167
MULTICELLULAR_ORGANISMAL_LEVEL_HOMEOSTASIS	-0.571992	-1.09594	0.633042	1.03489
MULTICELLULAR_ORGANISMAL_LEVEL_IRON_ION_HOMEOSTASIS	-0.195271	-1.1901	1.23394	0.151436
MULTICELLULAR_ORGANISMAL_LEVEL_WATER_HOMEOSTASIS	1.00196	-0.543769	0.664046	-1.12224
MULTICELLULAR_ORGANISMAL_MOVEMENT	-1.3626	0.331793	0.0144293	1.01638
MULTICELLULAR_ORGANISMAL_REPRODUCTIVE_PROCESS	0.345252	-0.490034	-1.07438	1.21917
MULTICELLULAR_ORGANISMAL_RESPONSE_TO_STRESS	-0.52059	-0.756442	1.45747	-0.18044
MULTICELLULAR_ORGANISM_GROWTH	-0.800227	-0.926714	0.793915	0.933025
MULTINUCLEAR_OSTEOCLAST_DIFFERENTIATION	1.48018	-0.347179	-0.719274	-0.413728
MULTIVESICULAR_BODY_LYSOSOME_FUSION	0.888268	0.767271	-1.18264	-0.472898
MULTIVESICULAR_BODY_ORGANIZATION	0.996652	0.677239	-1.10812	-0.565768
MULTIVESICULAR_BODY_SORTING_PATHWAY	0.967409	0.758073	-0.842712	-0.88277
MULTI_CILIATED_EPITHELIAL_CELL_DIFFERENTIATION	0.931668	0.738382	-1.14507	-0.524981
MULTI_MULTICELLULAR_ORGANISM_PROCESS	-1.20591	0.0584537	-0.0911245	1.23858
MULTI_PASS_TRANSMEMBRANE_PROTEIN_INSERTION_INTO_ER_MEMBRANE	1.41246	-0.0402368	-0.510302	-0.861926
MUSCLE_ADAPTATION	-1.19837	-0.204739	0.183083	1.22003
MUSCLE_ATROPHY	-1.34088	-0.0884466	1.00855	0.420776
MUSCLE_CELL_APOPTOTIC_PROCESS	-0.612859	-0.76702	-0.0462854	1.42616
MUSCLE_CELL_CELLULAR_HOMEOSTASIS	1.3238	-0.309304	-1.07173	0.0572356
MUSCLE_CELL_DEVELOPMENT	0.0954128	-1.23865	-0.0620752	1.20531
MUSCLE_CELL_DIFFERENTIATION	-0.950065	-0.703399	0.483486	1.16998
MUSCLE_CELL_FATE_COMMITMENT	-0.922588	0.603626	-0.771539	1.0905
MUSCLE_CELL_MIGRATION	-1.07045	-0.582545	0.553917	1.09907
MUSCLE_CELL_PROLIFERATION	-1.00148	-0.57737	0.332632	1.24621
MUSCLE_CONTRACTION	0.0224455	0.809498	-1.41551	0.583565
MUSCLE_HYPERTROPHY	0.835146	0.233895	-1.45005	0.381012
MUSCLE_HYPERTROPHY_IN_RESPONSE_TO_STRESS	0.288641	-1.29967	1.10404	-0.0930165
MUSCLE_ORGAN_DEVELOPMENT	-0.15619	-0.879936	-0.394224	1.43035
MUSCLE_ORGAN_MORPHOGENESIS	0.49778	-1.28031	1.02642	-0.243886
MUSCLE_STRUCTURE_DEVELOPMENT	-0.761591	-0.653502	0.00339154	1.4117
MUSCLE_SYSTEM_PROCESS	-0.0184391	0.436722	-1.37564	0.957361
MUSCLE_TISSUE_DEVELOPMENT	-0.585287	-0.400824	-0.509584	1.49569
MUSCULAR_SEPTUM_MORPHOGENESIS	-0.82321	-0.906805	0.822865	0.90715
MYCOTOXIN_METABOLIC_PROCESS	-0.979318	0.369144	-0.621874	1.23205
MYD88_DEPENDENT_TOLL_LIKE_RECEPTOR_SIGNALING_PATHWAY	-0.894817	-0.752494	1.1953	0.452013
MYD88_INDEPENDENT_TOLL_LIKE_RECEPTOR_SIGNALING_PATHWAY	-1.22852	-0.361711	1.01364	0.57659
MYELIN_ASSEMBLY	0.1542	-1.20343	-0.17451	1.22374
MYELIN_MAINTENANCE	1.07941	-1.32829	-0.0161765	0.265062
MYELOID_CELL_ACTIVATION_INVOLVED_IN_IMMUNE_RESPONSE	-0.824534	-0.60857	1.39585	0.0372536
MYELOID_CELL_APOPTOTIC_PROCESS	-0.223092	-1.20656	1.20087	0.228783
MYELOID_CELL_DEVELOPMENT	-0.718405	-0.988191	1.0132	0.693394
MYELOID_CELL_DIFFERENTIATION	-0.997848	-0.722887	0.88557	0.835165
MYELOID_CELL_HOMEOSTASIS	-0.350437	-1.22106	1.06089	0.510613
MYELOID_DENDRITIC_CELL_ACTIVATION	-1.09203	-0.583442	1.01588	0.659587
MYELOID_DENDRITIC_CELL_CHEMOTAXIS	-1.49003	0.645092	0.480369	0.36457
MYELOID_DENDRITIC_CELL_CYTOKINE_PRODUCTION	0.989168	-0.8548	-0.867757	0.73339
MYELOID_DENDRITIC_CELL_DIFFERENTIATION	-1.03101	0.123427	-0.415102	1.32268
MYELOID_LEUKOCYTE_ACTIVATION	-0.861825	-0.863484	0.970605	0.754704
MYELOID_LEUKOCYTE_CYTOKINE_PRODUCTION	-0.0485134	-1.28303	0.183614	1.14793
MYELOID_LEUKOCYTE_DIFFERENTIATION	-0.915895	-0.81463	0.874072	0.856454
MYELOID_LEUKOCYTE_MEDIATED_IMMUNITY	-0.732854	-0.950722	1.10809	0.575483
MYELOID_LEUKOCYTE_MIGRATION	-0.492551	-1.17057	0.877296	0.785823
MYELOID_PROGENITOR_CELL_DIFFERENTIATION	-0.632503	0.314946	1.26565	-0.948093
MYOBLAST_DIFFERENTIATION	-1.10656	0.425597	1.16587	-0.484913
MYOBLAST_FATE_COMMITMENT	-0.674289	0.644251	1.04696	-1.01693
MYOBLAST_FUSION	-0.765596	-0.836122	1.26562	0.336094
MYOBLAST_FUSION_INVOLVED_IN_SKELETAL_MUSCLE_REGENERATION	-0.964726	-0.506208	0.130804	1.34013
MYOBLAST_MIGRATION	-1.24633	-0.119496	1.18274	0.183085
MYOBLAST_PROLIFERATION	-0.947789	-0.780061	0.879203	0.848647
MYOFIBRIL_ASSEMBLY	-0.649884	-0.0569431	1.43152	-0.724688
MYOFIBROBLAST_DIFFERENTIATION	0.587055	-1.41022	0.816451	0.00671716
MYOSIN_FILAMENT_ORGANIZATION	0.695002	1.00065	-0.650295	-1.04536
MYOTUBE_CELL_DEVELOPMENT	-0.605607	-1.08597	0.953471	0.738107
MYOTUBE_DIFFERENTIATION	-1.09861	-0.587456	0.958194	0.727877
MYOTUBE_DIFFERENTIATION_INVOLVED_IN_SKELETAL_MUSCLE_REGENERATION	-0.931713	-0.48873	0.0453052	1.37514
NADH_DEHYDROGENASE_COMPLEX_ASSEMBLY	1.33427	0.160511	-0.94334	-0.551436
NADH_METABOLIC_PROCESS	1.44562	-0.108388	-0.622061	-0.715173
NADPH_REGENERATION	0.959454	-1.00874	-0.703597	0.752886
NADP_METABOLIC_PROCESS	0.86182	-1.10586	-0.586694	0.830737
NAD_BIOSYNTHETIC_PROCESS	-0.703679	-0.157054	1.45743	-0.596701
NAD_METABOLIC_PROCESS	0.759472	-0.993976	0.956215	-0.721712
NAD_TRANSMEMBRANE_TRANSPORT	1.06054	0.626177	-1.01752	-0.669198
NAD_TRANSPORT	1.02614	0.678217	-0.720577	-0.983781
NAIL_DEVELOPMENT	-0.745853	-0.42639	-0.301239	1.47348
NATURAL_KILLER_CELL_ACTIVATION	-0.783112	-0.939566	0.961697	0.760981
NATURAL_KILLER_CELL_ACTIVATION_INVOLVED_IN_IMMUNE_RESPONSE	-1.03698	-0.676178	0.855458	0.857699
NATURAL_KILLER_CELL_CHEMOTAXIS	-0.706002	-0.974431	1.1049	0.575528
NATURAL_KILLER_CELL_CYTOKINE_PRODUCTION	-1.10442	0.0757826	1.30345	-0.274818
NATURAL_KILLER_CELL_DEGRANULATION	-1.1536	-0.495158	1.0044	0.644361
NATURAL_KILLER_CELL_DIFFERENTIATION	-0.851397	-0.859816	1.04497	0.666246
NATURAL_KILLER_CELL_MEDIATED_IMMUNE_RESPONSE_TO_TUMOR_CELL	-0.0124949	1.04911	0.306902	-1.34351
NATURAL_KILLER_CELL_MEDIATED_IMMUNITY	-0.602924	-0.94503	1.29615	0.251808
NATURAL_KILLER_CELL_PROLIFERATION	-0.965786	-0.73885	0.667298	1.03734
NECROPTOTIC_PROCESS	-0.486192	-0.959415	1.35457	0.0910401
NECROPTOTIC_SIGNALING_PATHWAY	0.145271	-1.36209	1.04618	0.170643
NEGATIVE_ADAPTATION_OF_SIGNALING_PATHWAY	-1.11283	0.456358	-0.489643	1.14612
NEGATIVE_CHEMOTAXIS	-0.8711	-0.442459	1.42577	-0.112211
NEGATIVE_REGULATION_BY_HOST_OF_VIRAL_GENOME_REPLICATION	0.493709	1.10657	-1.15461	-0.445668
NEGATIVE_REGULATION_BY_HOST_OF_VIRAL_PROCESS	0.620891	1.07566	-0.94392	-0.752635
NEGATIVE_REGULATION_BY_HOST_OF_VIRAL_TRANSCRIPTION	-0.960572	1.06876	0.627516	-0.735708
NEGATIVE_REGULATION_OF_ACTIN_FILAMENT_BUNDLE_ASSEMBLY	-0.839149	-0.767121	1.25992	0.346352
NEGATIVE_REGULATION_OF_ACTIN_FILAMENT_DEPOLYMERIZATION	-0.821721	-0.853144	1.14915	0.525718
NEGATIVE_REGULATION_OF_ACTIN_FILAMENT_POLYMERIZATION	-0.222845	-0.755338	1.46413	-0.485943
NEGATIVE_REGULATION_OF_ACTIN_NUCLEATION	-1.21816	0.0214699	1.23064	-0.0339583
NEGATIVE_REGULATION_OF_ACTION_POTENTIAL	1.02619	0.0316914	-1.36152	0.303638
NEGATIVE_REGULATION_OF_ACTIVATED_T_CELL_PROLIFERATION	-1.25843	-0.246458	1.08655	0.41834
NEGATIVE_REGULATION_OF_ACTIVIN_RECEPTOR_SIGNALING_PATHWAY	-0.322956	-1.11025	1.28052	0.152695
NEGATIVE_REGULATION_OF_ACUTE_INFLAMMATORY_RESPONSE	-0.141049	-0.786804	-0.518568	1.44642
NEGATIVE_REGULATION_OF_ACUTE_INFLAMMATORY_RESPONSE_TO_ANTIGENIC_STIMULUS	0.390412	-1.24549	-0.254641	1.10972
NEGATIVE_REGULATION_OF_ADAPTIVE_IMMUNE_RESPONSE	-0.541548	-0.892629	1.38098	0.0531962
NEGATIVE_REGULATION_OF_ADENYLATE_CYCLASE_ACTIVATING_ADRENERGIC_RECEPTOR_SIGNALING_PATHWAY	0.545391	0.947886	-1.33363	-0.159646
NEGATIVE_REGULATION_OF_ADENYLATE_CYCLASE_ACTIVATING_G_PROTEIN_COUPLED_RECEPTOR_SIGNALING_PATHWAY	0.992403	-0.520203	-1.13971	0.667515
NEGATIVE_REGULATION_OF_ADIPOSE_TISSUE_DEVELOPMENT	-0.751283	-0.962375	1.00018	0.713479
NEGATIVE_REGULATION_OF_ALCOHOL_BIOSYNTHETIC_PROCESS	-0.109684	-1.35078	0.950332	0.510131
NEGATIVE_REGULATION_OF_ALPHA_BETA_T_CELL_ACTIVATION	-0.10416	-1.29205	1.11347	0.282742
NEGATIVE_REGULATION_OF_ALPHA_BETA_T_CELL_DIFFERENTIATION	0.376576	-1.44506	0.849819	0.21866
NEGATIVE_REGULATION_OF_ALPHA_BETA_T_CELL_PROLIFERATION	-0.694603	-0.723118	1.4123	0.00541897
NEGATIVE_REGULATION_OF_AMIDE_METABOLIC_PROCESS	0.333843	-1.25012	-0.214896	1.13118
NEGATIVE_REGULATION_OF_AMINE_METABOLIC_PROCESS	0.337938	-0.342628	1.17886	-1.17417
NEGATIVE_REGULATION_OF_AMINE_TRANSPORT	-1.10676	-0.138971	1.32281	-0.0770725
NEGATIVE_REGULATION_OF_AMINO_ACID_TRANSPORT	-0.685685	-0.759726	1.39652	0.0488933
NEGATIVE_REGULATION_OF_AMYLOID_BETA_CLEARANCE	-0.951411	-0.757518	0.680162	1.02877
NEGATIVE_REGULATION_OF_AMYLOID_FIBRIL_FORMATION	1.006	-0.842819	-0.876672	0.713494
NEGATIVE_REGULATION_OF_AMYLOID_PRECURSOR_PROTEIN_BIOSYNTHETIC_PROCESS	0.0414864	-1.41132	0.869647	0.500181
NEGATIVE_REGULATION_OF_AMYLOID_PRECURSOR_PROTEIN_CATABOLIC_PROCESS	-0.432666	-1.11363	0.338911	1.20738
NEGATIVE_REGULATION_OF_ANDROGEN_RECEPTOR_SIGNALING_PATHWAY	-0.805625	-0.664824	0.0918467	1.3786
NEGATIVE_REGULATION_OF_ANOIKIS	-0.0676584	1.34278	-1.0731	-0.202023
NEGATIVE_REGULATION_OF_ANTIGEN_PROCESSING_AND_PRESENTATION	-0.274901	-1.20576	0.307666	1.17299
NEGATIVE_REGULATION_OF_ANTIGEN_RECEPTOR_MEDIATED_SIGNALING_PATHWAY	-0.76649	-0.701068	1.38345	0.0841115
NEGATIVE_REGULATION_OF_APOPTOTIC_PROCESS_INVOLVED_IN_DEVELOPMENT	0.378396	-0.761359	1.2412	-0.858237
NEGATIVE_REGULATION_OF_APOPTOTIC_SIGNALING_PATHWAY	1.34414	-0.883046	-0.622478	0.161386
NEGATIVE_REGULATION_OF_ARP2_3_COMPLEX_MEDIATED_ACTIN_NUCLEATION	-1.49944	0.534787	0.496774	0.467876
NEGATIVE_REGULATION_OF_ASTROCYTE_ACTIVATION	0.125068	-1.12887	-0.27469	1.27849
NEGATIVE_REGULATION_OF_ASTROCYTE_DIFFERENTIATION	1.45888	-0.679774	-0.159238	-0.619863
NEGATIVE_REGULATION_OF_ATP_DEPENDENT_ACTIVITY	0.198064	-0.197478	-1.20896	1.20838
NEGATIVE_REGULATION_OF_AUTOPHAGOSOME_ASSEMBLY	1.16225	-1.19101	0.353682	-0.324917
NEGATIVE_REGULATION_OF_AUTOPHAGOSOME_MATURATION	1.18838	-0.662876	-0.973478	0.44797
NEGATIVE_REGULATION_OF_AUTOPHAGY	0.79186	-1.01978	0.922365	-0.694449
NEGATIVE_REGULATION_OF_AUTOPHAGY_OF_MITOCHONDRION	-0.9572	-0.593546	1.2897	0.261045
NEGATIVE_REGULATION_OF_AXONOGENESIS	-1.21168	0.251559	1.18986	-0.229739
NEGATIVE_REGULATION_OF_AXON_EXTENSION	-1.43086	0.155239	0.877519	0.398106
NEGATIVE_REGULATION_OF_AXON_EXTENSION_INVOLVED_IN_AXON_GUIDANCE	-1.32158	0.594927	0.927006	-0.20035
NEGATIVE_REGULATION_OF_BEHAVIOR	0.0861921	1.1067	-1.32318	0.130286
NEGATIVE_REGULATION_OF_BICELLULAR_TIGHT_JUNCTION_ASSEMBLY	-1.21847	0.345697	1.14876	-0.275986
NEGATIVE_REGULATION_OF_BINDING	-0.16243	1.19195	-1.22993	0.200411
NEGATIVE_REGULATION_OF_BIOMINERAL_TISSUE_DEVELOPMENT	0.476687	-1.30183	1.01985	-0.194711
NEGATIVE_REGULATION_OF_BLOOD_CIRCULATION	-0.102283	-0.172718	-1.0712	1.3462
NEGATIVE_REGULATION_OF_BLOOD_PRESSURE	0.342114	-1.02813	-0.548791	1.2348
NEGATIVE_REGULATION_OF_BLOOD_VESSEL_ENDOTHELIAL_CELL_MIGRATION	0.737352	0.361071	-1.47729	0.37887
NEGATIVE_REGULATION_OF_BLOOD_VESSEL_ENDOTHELIAL_CELL_PROLIFERATION_INVOLVED_IN_SPROUTING_ANGIOGENESIS	-0.867809	0.291434	-0.710779	1.28715
NEGATIVE_REGULATION_OF_BMP_SIGNALING_PATHWAY	0.0667088	-1.2756	0.0397836	1.16911
NEGATIVE_REGULATION_OF_BONE_MINERALIZATION	0.264685	-1.30045	1.11049	-0.0747158
NEGATIVE_REGULATION_OF_BONE_REMODELING	1.02035	-1.34391	0.385892	-0.0623276
NEGATIVE_REGULATION_OF_BROWN_FAT_CELL_DIFFERENTIATION	-0.128966	-0.163647	1.35332	-1.06071
NEGATIVE_REGULATION_OF_B_CELL_ACTIVATION	-0.924214	-0.720177	1.19312	0.451274
NEGATIVE_REGULATION_OF_B_CELL_APOPTOTIC_PROCESS	0.706688	-1.38435	-0.0822192	0.759878
NEGATIVE_REGULATION_OF_B_CELL_DIFFERENTIATION	0.305605	-1.0068	-0.556906	1.2581
NEGATIVE_REGULATION_OF_B_CELL_MEDIATED_IMMUNITY	-1.17086	-0.451305	0.576861	1.0453
NEGATIVE_REGULATION_OF_B_CELL_PROLIFERATION	-1.04426	0.227443	1.28139	-0.464574
NEGATIVE_REGULATION_OF_B_CELL_RECEPTOR_SIGNALING_PATHWAY	-0.68234	0.565389	1.10917	-0.992217
NEGATIVE_REGULATION_OF_CALCINEURIN_MEDIATED_SIGNALING	1.07487	-0.758514	0.62262	-0.938971
NEGATIVE_REGULATION_OF_CALCIUM_ION_DEPENDENT_EXOCYTOSIS	-1.00238	1.2917	-0.522082	0.232763
NEGATIVE_REGULATION_OF_CALCIUM_ION_EXPORT_ACROSS_PLASMA_MEMBRANE	1.32776	-0.057901	-0.172644	-1.09722
NEGATIVE_REGULATION_OF_CALCIUM_ION_IMPORT	1.38584	-0.73989	0.0791263	-0.72508
NEGATIVE_REGULATION_OF_CALCIUM_ION_IMPORT_ACROSS_PLASMA_MEMBRANE	0.628212	-0.166737	0.880809	-1.34228
NEGATIVE_REGULATION_OF_CALCIUM_ION_TRANSMEMBRANE_TRANSPORT	1.44391	-0.234062	-0.35148	-0.858369
NEGATIVE_REGULATION_OF_CALCIUM_ION_TRANSMEMBRANE_TRANSPORTER_ACTIVITY	1.22111	-0.223293	0.194344	-1.19216
NEGATIVE_REGULATION_OF_CALCIUM_ION_TRANSMEMBRANE_TRANSPORT_VIA_HIGH_VOLTAGE_GATED_CALCIUM_CHANNEL	-0.0985992	-1.32459	0.377664	1.04552
NEGATIVE_REGULATION_OF_CALCIUM_ION_TRANSPORT	1.40822	-0.239204	-0.21277	-0.95625
NEGATIVE_REGULATION_OF_CALCIUM_ION_TRANSPORT_INTO_CYTOSOL	0.612328	1.0708	-0.665492	-1.01763
NEGATIVE_REGULATION_OF_CALCIUM_MEDIATED_SIGNALING	1.00429	-1.14501	0.64935	-0.508629
NEGATIVE_REGULATION_OF_CAMP_PKA_SIGNAL_TRANSDUCTION	-1.00781	0.679316	-0.692748	1.02125
NEGATIVE_REGULATION_OF_CANONICAL_NF_KAPPAB_SIGNAL_TRANSDUCTION	-0.873635	-0.79136	0.49753	1.16747
NEGATIVE_REGULATION_OF_CANONICAL_WNT_SIGNALING_PATHWAY	-1.05751	-0.650319	0.868493	0.839334
NEGATIVE_REGULATION_OF_CARBOHYDRATE_METABOLIC_PROCESS	0.193263	-1.46616	0.59846	0.674437
NEGATIVE_REGULATION_OF_CARDIAC_MUSCLE_ADAPTATION	0.236223	-1.21716	-0.210106	1.19104
NEGATIVE_REGULATION_OF_CARDIAC_MUSCLE_CELL_DIFFERENTIATION	1.0255	0.669742	-0.670317	-1.02492
NEGATIVE_REGULATION_OF_CARDIAC_MUSCLE_CELL_PROLIFERATION	-0.554417	-0.28719	-0.641268	1.48288
NEGATIVE_REGULATION_OF_CARDIAC_MUSCLE_CONTRACTION	0.583853	-0.476532	-1.15509	1.04776
NEGATIVE_REGULATION_OF_CARDIAC_MUSCLE_TISSUE_GROWTH	0.299604	-0.111856	-1.2939	1.10615
NEGATIVE_REGULATION_OF_CARDIOCYTE_DIFFERENTIATION	0.702057	-1.30776	-0.25097	0.856674
NEGATIVE_REGULATION_OF_CARTILAGE_DEVELOPMENT	-0.189715	-1.32876	0.910104	0.608372
NEGATIVE_REGULATION_OF_CATABOLIC_PROCESS	1.13296	0.212765	-0.054142	-1.29159
NEGATIVE_REGULATION_OF_CATALYTIC_ACTIVITY	0.937544	-0.379498	-1.2333	0.675252
NEGATIVE_REGULATION_OF_CATECHOLAMINE_METABOLIC_PROCESS	0.117969	-0.428648	1.32881	-1.01813
NEGATIVE_REGULATION_OF_CATECHOLAMINE_SECRETION	-0.949273	0.964231	0.757056	-0.772014
NEGATIVE_REGULATION_OF_CATION_CHANNEL_ACTIVITY	-0.701903	0.65201	1.04499	-0.995095
NEGATIVE_REGULATION_OF_CD4_POSITIVE_ALPHA_BETA_T_CELL_ACTIVATION	-0.00127223	-1.33301	1.07515	0.259133
NEGATIVE_REGULATION_OF_CD4_POSITIVE_ALPHA_BETA_T_CELL_DIFFERENTIATION	0.657709	-1.48907	0.463231	0.368126
NEGATIVE_REGULATION_OF_CD4_POSITIVE_ALPHA_BETA_T_CELL_PROLIFERATION	-1.11828	-0.555072	0.980362	0.69299
NEGATIVE_REGULATION_OF_CD8_POSITIVE_ALPHA_BETA_T_CELL_ACTIVATION	0.322069	-0.903484	1.2682	-0.686781
NEGATIVE_REGULATION_OF_CELLULAR_COMPONENT_ORGANIZATION	0.992237	-1.39099	0.175931	0.222825
NEGATIVE_REGULATION_OF_CELLULAR_EXTRAVASATION	-0.568873	-1.04383	1.18477	0.427939
NEGATIVE_REGULATION_OF_CELLULAR_RESPIRATION	1.2924	0.262622	-0.938246	-0.616779
NEGATIVE_REGULATION_OF_CELLULAR_RESPONSE_TO_GROWTH_FACTOR_STIMULUS	-0.68824	-0.837521	0.188029	1.33773
NEGATIVE_REGULATION_OF_CELLULAR_RESPONSE_TO_HYPOXIA	1.09608	0.364455	-0.182901	-1.27763
NEGATIVE_REGULATION_OF_CELLULAR_RESPONSE_TO_INSULIN_STIMULUS	0.686916	-1.19054	0.953219	-0.449595
NEGATIVE_REGULATION_OF_CELLULAR_RESPONSE_TO_OXIDATIVE_STRESS	-0.814156	-0.0361157	1.41871	-0.568434
NEGATIVE_REGULATION_OF_CELLULAR_RESPONSE_TO_TRANSFORMING_GROWTH_FACTOR_BETA_STIMULUS	-0.997212	1.38878	-0.1859	-0.205668
NEGATIVE_REGULATION_OF_CELLULAR_RESPONSE_TO_VASCULAR_ENDOTHELIAL_GROWTH_FACTOR_STIMULUS	-1.34159	0.327407	-0.0308038	1.04499
NEGATIVE_REGULATION_OF_CELLULAR_SENESCENCE	1.25793	-0.33128	-1.1261	0.19945
NEGATIVE_REGULATION_OF_CELL_ACTIVATION	-0.776595	-0.838876	1.24837	0.367103
NEGATIVE_REGULATION_OF_CELL_ADHESION	-0.480098	-1.09671	1.19064	0.386168
NEGATIVE_REGULATION_OF_CELL_ADHESION_MEDIATED_BY_INTEGRIN	0.00187047	-1.40614	0.566509	0.837759
NEGATIVE_REGULATION_OF_CELL_ADHESION_MOLECULE_PRODUCTION	-0.915441	1.42523	-0.274155	-0.235635
NEGATIVE_REGULATION_OF_CELL_CELL_ADHESION	-0.641536	-0.923706	1.2877	0.277543
NEGATIVE_REGULATION_OF_CELL_CELL_ADHESION_MEDIATED_BY_CADHERIN	0.838085	-0.260232	-1.30454	0.726685
NEGATIVE_REGULATION_OF_CELL_CHEMOTAXIS_TO_FIBROBLAST_GROWTH_FACTOR	-0.0108353	1.18094	0.0934346	-1.26354
NEGATIVE_REGULATION_OF_CELL_CYCLE	1.22506	-0.929079	-0.692158	0.396177
NEGATIVE_REGULATION_OF_CELL_CYCLE_CHECKPOINT	1.28303	-0.73967	0.302385	-0.845746
NEGATIVE_REGULATION_OF_CELL_CYCLE_G1_S_PHASE_TRANSITION	0.389075	-1.23045	-0.279548	1.12092
NEGATIVE_REGULATION_OF_CELL_CYCLE_G2_M_PHASE_TRANSITION	1.43712	-0.832705	-0.473438	-0.130975
NEGATIVE_REGULATION_OF_CELL_CYCLE_PROCESS	1.31643	-0.926805	-0.602329	0.212704
NEGATIVE_REGULATION_OF_CELL_DEVELOPMENT	-0.509492	-1.0846	1.18012	0.413968
NEGATIVE_REGULATION_OF_CELL_DIFFERENTIATION	-1.01388	-0.68071	0.65644	1.03815
NEGATIVE_REGULATION_OF_CELL_DIVISION	0.705245	-0.0175856	-1.40823	0.720568
NEGATIVE_REGULATION_OF_CELL_FATE_COMMITMENT	-0.465248	-1.11936	1.16318	0.421428
NEGATIVE_REGULATION_OF_CELL_GROWTH	-0.872402	-0.498642	-0.0391821	1.41023
NEGATIVE_REGULATION_OF_CELL_GROWTH_INVOLVED_IN_CARDIAC_MUSCLE_CELL_DEVELOPMENT	0.984931	-0.112771	-1.34075	0.468592
NEGATIVE_REGULATION_OF_CELL_JUNCTION_ASSEMBLY	-0.276276	-0.700832	1.47727	-0.500167
NEGATIVE_REGULATION_OF_CELL_KILLING	-0.492576	-0.636642	1.49048	-0.361266
NEGATIVE_REGULATION_OF_CELL_MATRIX_ADHESION	0.175823	-0.796497	1.34524	-0.724569
NEGATIVE_REGULATION_OF_CELL_MATURATION	-0.588248	-1.09844	0.955014	0.731673
NEGATIVE_REGULATION_OF_CELL_MIGRATION_INVOLVED_IN_SPROUTING_ANGIOGENESIS	0.730518	0.808755	-1.3298	-0.209469
NEGATIVE_REGULATION_OF_CELL_POPULATION_PROLIFERATION	-0.315644	-1.27724	0.782355	0.810527
NEGATIVE_REGULATION_OF_CELL_PROJECTION_ORGANIZATION	0.057528	-0.717086	1.39396	-0.734404
NEGATIVE_REGULATION_OF_CELL_PROLIFERATION_INVOLVED_IN_KIDNEY_DEVELOPMENT	-0.882399	-0.839771	0.989966	0.732204
NEGATIVE_REGULATION_OF_CELL_SIZE	1.14143	-1.00498	0.513945	-0.650396
NEGATIVE_REGULATION_OF_CELL_SUBSTRATE_ADHESION	-0.0575295	-1.35301	0.99788	0.41266
NEGATIVE_REGULATION_OF_CELL_SUBSTRATE_JUNCTION_ORGANIZATION	-0.757615	-0.139596	1.44961	-0.552404
NEGATIVE_REGULATION_OF_CELL_VOLUME	1.07501	-0.734992	0.619404	-0.959419
NEGATIVE_REGULATION_OF_CENTRIOLE_REPLICATION	-0.98413	-0.218388	1.39523	-0.192709
NEGATIVE_REGULATION_OF_CENTROSOME_DUPLICATION	-0.830559	-0.548045	1.41716	-0.0385529
NEGATIVE_REGULATION_OF_CERAMIDE_BIOSYNTHETIC_PROCESS	0.954007	-0.876051	-0.851187	0.773231
NEGATIVE_REGULATION_OF_CGAS_STING_SIGNALING_PATHWAY	1.3848	-0.286184	-0.103799	-0.994815
NEGATIVE_REGULATION_OF_CGMP_MEDIATED_SIGNALING	-0.0763076	-1.32874	0.354993	1.05005
NEGATIVE_REGULATION_OF_CHEMOKINE_C_C_MOTIF_LIGAND_5_PRODUCTION	0.420949	-1.06668	1.18208	-0.536354
NEGATIVE_REGULATION_OF_CHEMOKINE_C_X_C_MOTIF_LIGAND_2_PRODUCTION	-0.537985	-1.11611	1.04712	0.606974
NEGATIVE_REGULATION_OF_CHEMOKINE_MEDIATED_SIGNALING_PATHWAY	-0.513228	0.428186	1.1716	-1.08656
NEGATIVE_REGULATION_OF_CHEMOKINE_PRODUCTION	-0.11247	-1.36374	0.600313	0.875895
NEGATIVE_REGULATION_OF_CHEMOTAXIS	0.187068	-1.36533	0.138182	1.04008
NEGATIVE_REGULATION_OF_CHOLESTEROL_BIOSYNTHETIC_PROCESS	0.333781	-1.39167	0.971816	0.0860765
NEGATIVE_REGULATION_OF_CHOLESTEROL_EFFLUX	-0.236357	-0.63922	-0.599568	1.47514
NEGATIVE_REGULATION_OF_CHOLESTEROL_METABOLIC_PROCESS	0.0980355	-1.43532	0.802993	0.534287
NEGATIVE_REGULATION_OF_CHOLESTEROL_STORAGE	-1.14547	-0.518461	0.700088	0.963838
NEGATIVE_REGULATION_OF_CHONDROCYTE_DIFFERENTIATION	0.0608298	-1.22321	1.22326	-0.0608763
NEGATIVE_REGULATION_OF_CHONDROCYTE_PROLIFERATION	-0.68287	-0.745999	0.0229354	1.40593
NEGATIVE_REGULATION_OF_CHROMATIN_ORGANIZATION	-0.300094	1.46438	-0.791612	-0.372674
NEGATIVE_REGULATION_OF_CHROMOSOME_ORGANIZATION	1.4928	-0.577232	-0.555794	-0.359776
NEGATIVE_REGULATION_OF_CHROMOSOME_SEGREGATION	1.43919	-0.698829	-0.658539	-0.0818224
NEGATIVE_REGULATION_OF_CILIUM_ASSEMBLY	1.18953	-0.920466	0.457741	-0.726802
NEGATIVE_REGULATION_OF_CIRCADIAN_RHYTHM	-0.747623	-0.711195	0.0694134	1.3894
NEGATIVE_REGULATION_OF_COAGULATION	-0.130438	-0.506632	-0.804715	1.44178
NEGATIVE_REGULATION_OF_COLD_INDUCED_THERMOGENESIS	-1.01787	-0.63916	0.526409	1.13062
NEGATIVE_REGULATION_OF_COLLAGEN_METABOLIC_PROCESS	-0.536531	0.909309	-1.13923	0.766451
NEGATIVE_REGULATION_OF_COLLATERAL_SPROUTING	-1.42127	0.779924	0.0325408	0.608807
NEGATIVE_REGULATION_OF_COMPLEMENT_ACTIVATION	-1.16162	-0.462805	0.570264	1.05416
NEGATIVE_REGULATION_OF_CYCLIN_DEPENDENT_PROTEIN_KINASE_ACTIVITY	-0.703747	-0.271866	-0.500858	1.47647
NEGATIVE_REGULATION_OF_CYCLIN_DEPENDENT_PROTEIN_SERINE_THREONINE_KINASE_ACTIVITY	-0.820789	-0.0217547	-0.571424	1.41397
NEGATIVE_REGULATION_OF_CYTOKINESIS	1.17926	-0.209908	-1.22477	0.255418
NEGATIVE_REGULATION_OF_CYTOKINE_PRODUCTION	-0.451938	-1.19553	0.892256	0.755211
NEGATIVE_REGULATION_OF_CYTOKINE_PRODUCTION_INVOLVED_IN_IMMUNE_RESPONSE	-0.875227	-0.856327	0.838	0.893554
NEGATIVE_REGULATION_OF_CYTOKINE_PRODUCTION_INVOLVED_IN_INFLAMMATORY_RESPONSE	-0.398012	-1.1165	0.283889	1.23062
NEGATIVE_REGULATION_OF_CYTOPLASMIC_PATTERN_RECOGNITION_RECEPTOR_SIGNALING_PATHWAY	0.618751	-0.857764	1.08201	-0.842997
NEGATIVE_REGULATION_OF_CYTOPLASMIC_TRANSLATION	1.00593	0.501706	-0.206124	-1.30151
NEGATIVE_REGULATION_OF_CYTOSKELETON_ORGANIZATION	-0.850445	-0.618847	1.37275	0.096538
NEGATIVE_REGULATION_OF_CYTOSOLIC_CALCIUM_ION_CONCENTRATION	0.656101	1.0016	-0.518753	-1.13895
NEGATIVE_REGULATION_OF_DEFENSE_RESPONSE	-0.510287	-1.1591	0.798094	0.87129
NEGATIVE_REGULATION_OF_DEFENSE_RESPONSE_TO_BACTERIUM	-0.8435	0.855099	0.876597	-0.888196
NEGATIVE_REGULATION_OF_DEFENSE_RESPONSE_TO_VIRUS	-0.137043	-1.08784	1.3362	-0.111319
NEGATIVE_REGULATION_OF_DELAYED_RECTIFIER_POTASSIUM_CHANNEL_ACTIVITY	-1.40826	0.0104254	0.839835	0.558002
NEGATIVE_REGULATION_OF_DENDRITE_DEVELOPMENT	1.27128	-1.16166	-0.173941	0.064323
NEGATIVE_REGULATION_OF_DENDRITE_MORPHOGENESIS	0.580781	1.10975	-0.81224	-0.878296
NEGATIVE_REGULATION_OF_DENDRITIC_CELL_APOPTOTIC_PROCESS	-1.09118	-0.534289	0.494319	1.13115
NEGATIVE_REGULATION_OF_DENDRITIC_CELL_DIFFERENTIATION	-1.11189	-0.578251	0.822249	0.867891
NEGATIVE_REGULATION_OF_DENDRITIC_SPINE_DEVELOPMENT	-1.42926	0.480589	0.845985	0.102691
NEGATIVE_REGULATION_OF_DENDRITIC_SPINE_MAINTENANCE	0.380086	-1.30239	1.06696	-0.144652
NEGATIVE_REGULATION_OF_DEPHOSPHORYLATION	1.31753	0.231676	-0.702357	-0.846845
NEGATIVE_REGULATION_OF_DEVELOPMENTAL_GROWTH	-1.47207	0.231053	0.551422	0.689599
NEGATIVE_REGULATION_OF_DEVELOPMENTAL_PROCESS	-0.892433	-0.830821	0.742255	0.980999
NEGATIVE_REGULATION_OF_DIGESTIVE_SYSTEM_PROCESS	-1.45028	0.434047	0.198341	0.817893
NEGATIVE_REGULATION_OF_DNA_BINDING	-0.883481	-0.532387	0.0246764	1.39119
NEGATIVE_REGULATION_OF_DNA_BINDING_TRANSCRIPTION_FACTOR_ACTIVITY	-0.18464	-1.23167	0.235964	1.18035
NEGATIVE_REGULATION_OF_DNA_BIOSYNTHETIC_PROCESS	0.751381	-1.47395	0.330759	0.391806
NEGATIVE_REGULATION_OF_DNA_DAMAGE_RESPONSE_SIGNAL_TRANSDUCTION_BY_P53_CLASS_MEDIATOR	0.935904	-0.84126	0.792882	-0.887527
NEGATIVE_REGULATION_OF_DNA_METABOLIC_PROCESS	1.25576	0.163204	-1.1509	-0.268065
NEGATIVE_REGULATION_OF_DNA_RECOMBINATION	0.827253	-0.644401	-1.06191	0.879059
NEGATIVE_REGULATION_OF_DNA_REPAIR	1.32996	0.13763	-0.99395	-0.473638
NEGATIVE_REGULATION_OF_DNA_REPLICATION	0.929004	-0.437587	-1.20088	0.709468
NEGATIVE_REGULATION_OF_DNA_TEMPLATED_DNA_REPLICATION	0.543642	-0.22155	-1.30199	0.979896
NEGATIVE_REGULATION_OF_DNA_TEMPLATED_TRANSCRIPTION_ELONGATION	-0.439827	1.22363	0.31595	-1.09975
NEGATIVE_REGULATION_OF_DNA_TEMPLATED_TRANSCRIPTION_INITIATION	-0.19575	1.43727	-0.370523	-0.870999
NEGATIVE_REGULATION_OF_DOUBLE_STRAND_BREAK_REPAIR_VIA_HOMOLOGOUS_RECOMBINATION	1.39026	-0.103455	-0.30537	-0.981437
NEGATIVE_REGULATION_OF_DOUBLE_STRAND_BREAK_REPAIR_VIA_NONHOMOLOGOUS_END_JOINING	1.00197	0.712327	-0.759043	-0.955251
NEGATIVE_REGULATION_OF_D_GLUCOSE_IMPORT	1.01015	-0.834153	0.70834	-0.884334
NEGATIVE_REGULATION_OF_D_GLUCOSE_TRANSMEMBRANE_TRANSPORT	0.861921	-0.575166	0.827489	-1.11424
NEGATIVE_REGULATION_OF_ENDOCYTOSIS	0.110329	-1.02684	-0.411639	1.32815
NEGATIVE_REGULATION_OF_ENDOPEPTIDASE_ACTIVITY	0.203638	-1.33052	0.0374537	1.08943
NEGATIVE_REGULATION_OF_ENDOPLASMIC_RETICULUM_CALCIUM_ION_CONCENTRATION	0.259732	1.27936	-1.00555	-0.53354
NEGATIVE_REGULATION_OF_ENDOPLASMIC_RETICULUM_STRESS_INDUCED_INTRINSIC_APOPTOTIC_SIGNALING_PATHWAY	1.3644	-0.467495	-0.957194	0.0602861
NEGATIVE_REGULATION_OF_ENDOPLASMIC_RETICULUM_UNFOLDED_PROTEIN_RESPONSE	-0.150049	-0.674639	-0.632236	1.45692
NEGATIVE_REGULATION_OF_ENDOTHELIAL_CELL_APOPTOTIC_PROCESS	-0.587521	-0.515315	-0.392284	1.49512
NEGATIVE_REGULATION_OF_ENDOTHELIAL_CELL_CHEMOTAXIS	-1.22908	0.290958	1.16357	-0.225447
NEGATIVE_REGULATION_OF_ENDOTHELIAL_CELL_DIFFERENTIATION	-0.362593	0.471412	-1.2034	1.09459
NEGATIVE_REGULATION_OF_ENDOTHELIAL_CELL_MIGRATION	-1.35416	0.717638	-0.155388	0.791905
NEGATIVE_REGULATION_OF_ENDOTHELIAL_CELL_PROLIFERATION	1.25882	-0.970824	-0.608435	0.320442
NEGATIVE_REGULATION_OF_EPIDERMIS_DEVELOPMENT	-1.22053	0.279487	-0.232839	1.17388
NEGATIVE_REGULATION_OF_EPINEPHRINE_SECRETION	-0.663876	0.841032	0.869608	-1.04676
NEGATIVE_REGULATION_OF_EPITHELIAL_CELL_APOPTOTIC_PROCESS	-0.849031	-0.393889	1.44352	-0.200603
NEGATIVE_REGULATION_OF_EPITHELIAL_CELL_DIFFERENTIATION	-0.983563	0.560884	-0.69107	1.11375
NEGATIVE_REGULATION_OF_EPITHELIAL_CELL_MIGRATION	1.32823	-0.282668	0.0291685	-1.07473
NEGATIVE_REGULATION_OF_EPITHELIAL_CELL_PROLIFERATION	0.0823122	-1.42596	0.502758	0.84089
NEGATIVE_REGULATION_OF_EPITHELIAL_CELL_PROLIFERATION_INVOLVED_IN_PROSTATE_GLAND_DEVELOPMENT	-1.40945	0.0767384	0.421907	0.910803
NEGATIVE_REGULATION_OF_EPITHELIAL_TO_MESENCHYMAL_TRANSITION	-0.722153	-0.237771	-0.510298	1.47022
NEGATIVE_REGULATION_OF_ERAD_PATHWAY	-0.385979	1.21459	-1.13281	0.304197
NEGATIVE_REGULATION_OF_ERBB_SIGNALING_PATHWAY	0.836505	0.48115	-1.43363	0.115977
NEGATIVE_REGULATION_OF_ERK1_AND_ERK2_CASCADE	-0.515329	-1.12738	0.582374	1.06033
NEGATIVE_REGULATION_OF_ERYTHROCYTE_DIFFERENTIATION	-0.714725	-0.531417	-0.222603	1.46875
NEGATIVE_REGULATION_OF_ESTABLISHMENT_OF_PROTEIN_LOCALIZATION	0.59746	0.0297691	-1.41938	0.792154
NEGATIVE_REGULATION_OF_ESTABLISHMENT_OF_PROTEIN_LOCALIZATION_TO_MITOCHONDRION	0.740778	-0.853288	-0.870249	0.982759
NEGATIVE_REGULATION_OF_EXCITATORY_POSTSYNAPTIC_POTENTIAL	-0.613303	-0.352483	-0.525384	1.49117
NEGATIVE_REGULATION_OF_EXECUTION_PHASE_OF_APOPTOSIS	0.499814	0.189439	0.768199	-1.45745
NEGATIVE_REGULATION_OF_EXOCYTOSIS	-0.951807	-0.362907	1.39834	-0.0836307
NEGATIVE_REGULATION_OF_EXTRACELLULAR_MATRIX_ASSEMBLY	-0.788422	-0.940272	0.857746	0.870948
NEGATIVE_REGULATION_OF_EXTRACELLULAR_MATRIX_DISASSEMBLY	0.601097	-1.13968	-0.503614	1.0422
NEGATIVE_REGULATION_OF_EXTRACELLULAR_MATRIX_ORGANIZATION	-0.351925	-1.1778	0.365535	1.16419
NEGATIVE_REGULATION_OF_EXTRINSIC_APOPTOTIC_SIGNALING_PATHWAY	0.436458	-1.44469	0.176939	0.831297
NEGATIVE_REGULATION_OF_EXTRINSIC_APOPTOTIC_SIGNALING_PATHWAY_VIA_DEATH_DOMAIN_RECEPTORS	1.31971	-1.03022	-0.423241	0.133755
NEGATIVE_REGULATION_OF_FATTY_ACID_BETA_OXIDATION	-0.243077	1.00205	-1.28745	0.528477
NEGATIVE_REGULATION_OF_FATTY_ACID_BIOSYNTHETIC_PROCESS	-0.395501	-1.19202	0.50865	1.07887
NEGATIVE_REGULATION_OF_FATTY_ACID_METABOLIC_PROCESS	-0.608451	-0.996705	0.385382	1.21977
NEGATIVE_REGULATION_OF_FATTY_ACID_OXIDATION	-0.107278	-1.16626	-0.00251949	1.27606
NEGATIVE_REGULATION_OF_FATTY_ACID_TRANSPORT	0.149035	-1.33286	0.0916409	1.09219
NEGATIVE_REGULATION_OF_FAT_CELL_DIFFERENTIATION	-0.360985	-1.24178	0.654365	0.948403
NEGATIVE_REGULATION_OF_FAT_CELL_PROLIFERATION	1.08814	-1.04492	0.579704	-0.622922
NEGATIVE_REGULATION_OF_FEEDING_BEHAVIOR	-0.796829	0.918711	0.809003	-0.930885
NEGATIVE_REGULATION_OF_FERROPTOSIS	0.759008	-0.84689	-0.878779	0.966661
NEGATIVE_REGULATION_OF_FERTILIZATION	0.358498	0.928712	0.124677	-1.41189
NEGATIVE_REGULATION_OF_FIBRINOLYSIS	-0.598337	-0.823151	0.020055	1.40143
NEGATIVE_REGULATION_OF_FIBROBLAST_APOPTOTIC_PROCESS	-0.506497	-0.749735	-0.206239	1.46247
NEGATIVE_REGULATION_OF_FIBROBLAST_GROWTH_FACTOR_PRODUCTION	0.664257	-1.13793	-0.522008	0.995682
NEGATIVE_REGULATION_OF_FIBROBLAST_GROWTH_FACTOR_RECEPTOR_SIGNALING_PATHWAY	-0.559541	-1.11633	0.702922	0.972947
NEGATIVE_REGULATION_OF_FIBROBLAST_MIGRATION	1.17031	-0.361641	0.361377	-1.17004
NEGATIVE_REGULATION_OF_FIBROBLAST_PROLIFERATION	1.14135	-1.22024	-0.280891	0.359782
NEGATIVE_REGULATION_OF_FILOPODIUM_ASSEMBLY	-1.46098	0.504219	0.755501	0.201263
NEGATIVE_REGULATION_OF_G0_TO_G1_TRANSITION	0.859338	0.866531	-0.759619	-0.966251
NEGATIVE_REGULATION_OF_GENE_EXPRESSION	-0.936517	-0.659514	1.25316	0.342867
NEGATIVE_REGULATION_OF_GENE_EXPRESSION_EPIGENETIC	-0.760904	1.38274	0.0864044	-0.708237
NEGATIVE_REGULATION_OF_GENE_EXPRESSION_VIA_CHROMOSOMAL_CPG_ISLAND_METHYLATION	-0.081658	0.579292	0.876779	-1.37441
NEGATIVE_REGULATION_OF_GLIAL_CELL_APOPTOTIC_PROCESS	0.216239	-0.90394	1.31844	-0.630744
NEGATIVE_REGULATION_OF_GLIAL_CELL_DIFFERENTIATION	-0.938195	-0.457643	1.38209	0.0137523
NEGATIVE_REGULATION_OF_GLIAL_CELL_MIGRATION	0.767653	0.941708	-1.03208	-0.677285
NEGATIVE_REGULATION_OF_GLIAL_CELL_PROLIFERATION	-0.0215512	-1.11217	1.31518	-0.181461
NEGATIVE_REGULATION_OF_GLIOGENESIS	0.316269	-1.41274	0.937468	0.159006
NEGATIVE_REGULATION_OF_GLOMERULAR_FILTRATION	0.615737	0.91062	-0.203375	-1.32298
NEGATIVE_REGULATION_OF_GLUCOCORTICOID_METABOLIC_PROCESS	-0.00730417	-1.01962	1.35994	-0.333019
NEGATIVE_REGULATION_OF_GLUCONEOGENESIS	-0.772603	-0.897432	1.15376	0.516277
NEGATIVE_REGULATION_OF_GLUTAMATE_SECRETION	-0.815058	-0.0623648	1.42534	-0.547913
NEGATIVE_REGULATION_OF_GLYCOGEN_BIOSYNTHETIC_PROCESS	1.34259	0.108214	-0.467198	-0.983603
NEGATIVE_REGULATION_OF_GLYCOGEN_METABOLIC_PROCESS	1.26998	-0.365381	0.1975	-1.1021
NEGATIVE_REGULATION_OF_GLYCOPROTEIN_METABOLIC_PROCESS	-0.161697	-1.33393	0.552861	0.942771
NEGATIVE_REGULATION_OF_GOLGI_TO_PLASMA_MEMBRANE_PROTEIN_TRANSPORT	1.08469	0.31452	-1.31019	-0.0890141
NEGATIVE_REGULATION_OF_GONADOTROPIN_SECRETION	0.740779	-1.41944	0.660386	0.0182736
NEGATIVE_REGULATION_OF_GRANULOCYTE_CHEMOTAXIS	0.65871	-1.18786	-0.447849	0.976997
NEGATIVE_REGULATION_OF_GRANULOCYTE_DIFFERENTIATION	-1.19517	-0.391873	1.07516	0.511885
NEGATIVE_REGULATION_OF_GROWTH	-1.03402	-0.308253	-0.0125742	1.35485
NEGATIVE_REGULATION_OF_GTPASE_ACTIVITY	1.25609	-1.13989	0.18286	-0.299065
NEGATIVE_REGULATION_OF_GUANYL_NUCLEOTIDE_EXCHANGE_FACTOR_ACTIVITY	1.13138	-0.679515	0.534376	-0.986243
NEGATIVE_REGULATION_OF_G_PROTEIN_COUPLED_RECEPTOR_SIGNALING_PATHWAY	-0.307773	-0.392621	-0.769144	1.46954
NEGATIVE_REGULATION_OF_HAIR_FOLLICLE_DEVELOPMENT	-1.20007	-0.444022	0.896734	0.747358
NEGATIVE_REGULATION_OF_HEART_RATE	-0.524615	0.214163	-0.991666	1.30212
NEGATIVE_REGULATION_OF_HEMATOPOIETIC_PROGENITOR_CELL_DIFFERENTIATION	-0.815882	1.10297	-0.877227	0.590138
NEGATIVE_REGULATION_OF_HEMATOPOIETIC_STEM_CELL_DIFFERENTIATION	0.540022	0.178934	-1.459	0.740047
NEGATIVE_REGULATION_OF_HEMATOPOIETIC_STEM_CELL_PROLIFERATION	0.767168	-1.124	0.914762	-0.557926
NEGATIVE_REGULATION_OF_HEMOPOIESIS	-0.412592	-1.19653	1.03198	0.577139
NEGATIVE_REGULATION_OF_HEPATOCYTE_APOPTOTIC_PROCESS	0.672357	0.050457	0.707275	-1.43009
NEGATIVE_REGULATION_OF_HETEROCHROMATIN_FORMATION	-1.1995	0.938176	0.699383	-0.438064
NEGATIVE_REGULATION_OF_HIPPOCAMPAL_NEURON_APOPTOTIC_PROCESS	-0.30116	-0.308483	1.45119	-0.841544
NEGATIVE_REGULATION_OF_HIPPO_SIGNALING	-0.257421	0.967739	0.578902	-1.28922
NEGATIVE_REGULATION_OF_HOMOTYPIC_CELL_CELL_ADHESION	-0.274756	0.759528	0.813578	-1.29835
NEGATIVE_REGULATION_OF_HORMONE_BIOSYNTHETIC_PROCESS	-0.487549	0.0347504	1.37935	-0.926548
NEGATIVE_REGULATION_OF_HORMONE_METABOLIC_PROCESS	-1.24455	1.19637	-0.0724587	0.120642
NEGATIVE_REGULATION_OF_HORMONE_SECRETION	0.413852	-0.715377	-0.914954	1.21648
NEGATIVE_REGULATION_OF_HUMORAL_IMMUNE_RESPONSE	-1.29278	-0.270289	0.650982	0.912083
NEGATIVE_REGULATION_OF_HUMORAL_IMMUNE_RESPONSE_MEDIATED_BY_CIRCULATING_IMMUNOGLOBULIN	-1.15342	0.62373	1.01993	-0.490241
NEGATIVE_REGULATION_OF_HYDROGEN_PEROXIDE_MEDIATED_PROGRAMMED_CELL_DEATH	1.48274	-0.604914	-0.28034	-0.597481
NEGATIVE_REGULATION_OF_HYDROGEN_PEROXIDE_METABOLIC_PROCESS	-0.554045	-1.10786	0.625119	1.03678
NEGATIVE_REGULATION_OF_HYDROLASE_ACTIVITY	1.24256	-0.911466	-0.699616	0.36852
NEGATIVE_REGULATION_OF_HYPOXIA_INDUCED_INTRINSIC_APOPTOTIC_SIGNALING_PATHWAY	0.724686	0.88845	-0.368172	-1.24496
NEGATIVE_REGULATION_OF_IMMATURE_T_CELL_PROLIFERATION	-0.924768	-0.434762	1.39797	-0.0384356
NEGATIVE_REGULATION_OF_IMMUNE_EFFECTOR_PROCESS	-0.443812	-1.18007	1.02637	0.597514
NEGATIVE_REGULATION_OF_IMMUNE_RESPONSE	-0.424364	-1.1379	1.17149	0.390783
NEGATIVE_REGULATION_OF_IMMUNE_SYSTEM_PROCESS	-0.481918	-1.14041	1.08615	0.536183
NEGATIVE_REGULATION_OF_IMMUNOGLOBULIN_PRODUCTION	-0.666682	-1.02379	0.647082	1.04339
NEGATIVE_REGULATION_OF_INCLUSION_BODY_ASSEMBLY	1.13888	-0.384965	0.420082	-1.174
NEGATIVE_REGULATION_OF_INFLAMMASOME_MEDIATED_SIGNALING_PATHWAY	0.953677	-1.40837	0.26986	0.184835
NEGATIVE_REGULATION_OF_INFLAMMATORY_RESPONSE	-0.344585	-1.23458	0.554857	1.02431
NEGATIVE_REGULATION_OF_INFLAMMATORY_RESPONSE_TO_ANTIGENIC_STIMULUS	-0.572509	0.169875	1.3332	-0.930566
NEGATIVE_REGULATION_OF_INFLAMMATORY_RESPONSE_TO_WOUNDING	-0.383074	-0.827223	1.45266	-0.242363
NEGATIVE_REGULATION_OF_INNATE_IMMUNE_RESPONSE	-0.928087	-0.775476	1.05942	0.644142
NEGATIVE_REGULATION_OF_INSULIN_LIKE_GROWTH_FACTOR_RECEPTOR_SIGNALING_PATHWAY	-0.917306	-0.546349	1.35988	0.103772
NEGATIVE_REGULATION_OF_INSULIN_SECRETION_INVOLVED_IN_CELLULAR_RESPONSE_TO_GLUCOSE_STIMULUS	-0.134017	0.568253	-1.34956	0.915324
NEGATIVE_REGULATION_OF_INTEGRIN_MEDIATED_SIGNALING_PATHWAY	-0.366587	-1.22003	0.54994	1.03668
NEGATIVE_REGULATION_OF_INTERFERON_ALPHA_PRODUCTION	-1.19415	-0.452538	0.741405	0.905283
NEGATIVE_REGULATION_OF_INTERFERON_BETA_PRODUCTION	-0.0346626	-0.711842	-0.678757	1.42526
NEGATIVE_REGULATION_OF_INTERLEUKIN_10_PRODUCTION	-1.21725	-0.405707	0.946934	0.676027
NEGATIVE_REGULATION_OF_INTERLEUKIN_12_PRODUCTION	-0.602226	-1.04305	0.509673	1.13561
NEGATIVE_REGULATION_OF_INTERLEUKIN_13_PRODUCTION	-0.879762	1.11835	-0.807354	0.568766
NEGATIVE_REGULATION_OF_INTERLEUKIN_17_PRODUCTION	-0.644866	-0.881677	1.32968	0.196868
NEGATIVE_REGULATION_OF_INTERLEUKIN_1_ALPHA_PRODUCTION	0.637903	-0.341011	0.954441	-1.25133
NEGATIVE_REGULATION_OF_INTERLEUKIN_1_BETA_PRODUCTION	-0.939084	-0.784102	0.765103	0.958083
NEGATIVE_REGULATION_OF_INTERLEUKIN_1_MEDIATED_SIGNALING_PATHWAY	-1.41904	0.424057	0.102841	0.892144
NEGATIVE_REGULATION_OF_INTERLEUKIN_1_PRODUCTION	-0.680107	-0.916082	1.25871	0.337475
NEGATIVE_REGULATION_OF_INTERLEUKIN_2_PRODUCTION	-0.885318	-0.803713	1.1127	0.576333
NEGATIVE_REGULATION_OF_INTERLEUKIN_4_PRODUCTION	-1.42056	0.032557	0.788006	0.599997
NEGATIVE_REGULATION_OF_INTERLEUKIN_5_PRODUCTION	-1.37212	-0.0577467	0.500831	0.929038
NEGATIVE_REGULATION_OF_INTERLEUKIN_6_MEDIATED_SIGNALING_PATHWAY	-1.12655	-0.55697	0.883875	0.799646
NEGATIVE_REGULATION_OF_INTERLEUKIN_6_PRODUCTION	-0.766731	-0.9493	0.996886	0.719146
NEGATIVE_REGULATION_OF_INTERLEUKIN_8_PRODUCTION	0.4276	-1.49407	0.443141	0.623329
NEGATIVE_REGULATION_OF_INTRACELLULAR_ESTROGEN_RECEPTOR_SIGNALING_PATHWAY	0.284464	0.336416	0.832617	-1.4535
NEGATIVE_REGULATION_OF_INTRACELLULAR_LIPID_TRANSPORT	-0.0301598	-1.30301	0.212386	1.12078
NEGATIVE_REGULATION_OF_INTRACELLULAR_PROTEIN_TRANSPORT	1.34055	-0.250107	-1.06764	-0.0228075
NEGATIVE_REGULATION_OF_INTRACELLULAR_SIGNAL_TRANSDUCTION	0.775584	-1.31742	-0.237066	0.778898
NEGATIVE_REGULATION_OF_INTRACELLULAR_STEROID_HORMONE_RECEPTOR_SIGNALING_PATHWAY	-0.306764	-0.889796	-0.237867	1.43443
NEGATIVE_REGULATION_OF_INTRACELLULAR_TRANSPORT	1.3627	-0.452639	-0.966923	0.0568652
NEGATIVE_REGULATION_OF_INTRINSIC_APOPTOTIC_SIGNALING_PATHWAY	1.42219	-0.527235	-0.834077	-0.0608815
NEGATIVE_REGULATION_OF_INTRINSIC_APOPTOTIC_SIGNALING_PATHWAY_BY_P53_CLASS_MEDIATOR	1.27173	-1.14648	-0.236464	0.111222
NEGATIVE_REGULATION_OF_INTRINSIC_APOPTOTIC_SIGNALING_PATHWAY_IN_RESPONSE_TO_DNA_DAMAGE	1.13432	-0.758807	-0.918177	0.542668
NEGATIVE_REGULATION_OF_INTRINSIC_APOPTOTIC_SIGNALING_PATHWAY_IN_RESPONSE_TO_DNA_DAMAGE_BY_P53_CLASS_MEDIATOR	1.41778	-0.631193	-0.76889	-0.0176943
NEGATIVE_REGULATION_OF_INTRINSIC_APOPTOTIC_SIGNALING_PATHWAY_IN_RESPONSE_TO_OSMOTIC_STRESS	1.15065	-0.337176	-1.19142	0.377945
NEGATIVE_REGULATION_OF_ION_TRANSMEMBRANE_TRANSPORTER_ACTIVITY	-1.3607	1.00753	-0.0118672	0.365039
NEGATIVE_REGULATION_OF_IRE1_MEDIATED_UNFOLDED_PROTEIN_RESPONSE	0.291031	-0.355108	-1.14846	1.21254
NEGATIVE_REGULATION_OF_JNK_CASCADE	0.780908	-1.21314	-0.426162	0.858398
NEGATIVE_REGULATION_OF_JUN_KINASE_ACTIVITY	1.23307	-1.12163	0.272374	-0.383815
NEGATIVE_REGULATION_OF_KERATINOCYTE_DIFFERENTIATION	-1.12353	-0.452397	0.40636	1.16957
NEGATIVE_REGULATION_OF_KERATINOCYTE_PROLIFERATION	-1.48251	0.522832	0.664652	0.295028
NEGATIVE_REGULATION_OF_KIDNEY_DEVELOPMENT	-0.945882	-0.740399	0.583004	1.10328
NEGATIVE_REGULATION_OF_KINASE_ACTIVITY	0.517424	-0.595717	-1.05042	1.12872
NEGATIVE_REGULATION_OF_LAMELLIPODIUM_ASSEMBLY	-0.331427	0.79883	0.801381	-1.26878
NEGATIVE_REGULATION_OF_LAMELLIPODIUM_ORGANIZATION	-0.119594	-0.854194	1.4308	-0.457012
NEGATIVE_REGULATION_OF_LENS_FIBER_CELL_DIFFERENTIATION	-1.01625	0.932568	-0.697775	0.781453
NEGATIVE_REGULATION_OF_LEUKOCYTE_ADHESION_TO_VASCULAR_ENDOTHELIAL_CELL	-0.628113	-1.06489	0.707985	0.985013
NEGATIVE_REGULATION_OF_LEUKOCYTE_APOPTOTIC_PROCESS	-0.284889	-1.26713	0.542748	1.00927
NEGATIVE_REGULATION_OF_LEUKOCYTE_CELL_CELL_ADHESION	-0.700609	-0.914618	1.23665	0.378578
NEGATIVE_REGULATION_OF_LEUKOCYTE_CHEMOTAXIS	0.652118	-1.37356	-0.101798	0.823237
NEGATIVE_REGULATION_OF_LEUKOCYTE_DEGRANULATION	-0.92768	-0.601459	1.31617	0.21297
NEGATIVE_REGULATION_OF_LEUKOCYTE_MEDIATED_IMMUNITY	-0.746594	-0.896704	1.20132	0.441975
NEGATIVE_REGULATION_OF_LEUKOCYTE_MIGRATION	0.0264567	-1.41186	0.540602	0.844804
NEGATIVE_REGULATION_OF_LEUKOCYTE_PROLIFERATION	-0.655003	-0.803278	1.38581	0.0724732
NEGATIVE_REGULATION_OF_LIPID_BIOSYNTHETIC_PROCESS	-0.11737	-1.30009	0.327031	1.09043
NEGATIVE_REGULATION_OF_LIPID_CATABOLIC_PROCESS	-1.01469	0.91105	0.805153	-0.701513
NEGATIVE_REGULATION_OF_LIPID_LOCALIZATION	-0.805176	-0.536057	-0.0925608	1.43379
NEGATIVE_REGULATION_OF_LIPID_METABOLIC_PROCESS	-0.790384	-0.906223	0.608706	1.0879
NEGATIVE_REGULATION_OF_LIPID_STORAGE	-1.14588	-0.485619	0.570538	1.06096
NEGATIVE_REGULATION_OF_LIPID_TRANSPORT	-0.0125681	-0.527068	-0.86518	1.40482
NEGATIVE_REGULATION_OF_LIPOPOLYSACCHARIDE_MEDIATED_SIGNALING_PATHWAY	0.017223	-1.25559	0.0462814	1.19208
NEGATIVE_REGULATION_OF_LIPOPROTEIN_METABOLIC_PROCESS	1.28837	0.209433	-1.04432	-0.453485
NEGATIVE_REGULATION_OF_LIPOPROTEIN_PARTICLE_CLEARANCE	0.609419	1.03494	-0.501596	-1.14276
NEGATIVE_REGULATION_OF_LOCOMOTION	-0.846093	-0.85539	1.07978	0.621707
NEGATIVE_REGULATION_OF_LONG_TERM_SYNAPTIC_POTENTIATION	-0.857306	-0.432951	1.43418	-0.143921
NEGATIVE_REGULATION_OF_LOW_DENSITY_LIPOPROTEIN_PARTICLE_CLEARANCE	-0.454569	-0.470039	1.49792	-0.573307
NEGATIVE_REGULATION_OF_LYASE_ACTIVITY	1.13921	-1.2348	-0.246231	0.341819
NEGATIVE_REGULATION_OF_LYMPHOCYTE_ACTIVATION	-0.558388	-1.04308	1.19937	0.402099
NEGATIVE_REGULATION_OF_LYMPHOCYTE_APOPTOTIC_PROCESS	-0.112949	-1.33058	0.426037	1.01749
NEGATIVE_REGULATION_OF_LYMPHOCYTE_DIFFERENTIATION	-0.443309	-1.20296	0.848107	0.798165
NEGATIVE_REGULATION_OF_LYMPHOCYTE_MIGRATION	-0.73208	-0.843178	0.281473	1.29379
NEGATIVE_REGULATION_OF_MACROAUTOPHAGY	1.12321	-1.11273	0.494844	-0.50533
NEGATIVE_REGULATION_OF_MACROPHAGE_ACTIVATION	-1.0801	-0.556631	0.514972	1.12176
NEGATIVE_REGULATION_OF_MACROPHAGE_APOPTOTIC_PROCESS	0.311036	-1.42206	0.918698	0.192329
NEGATIVE_REGULATION_OF_MACROPHAGE_CHEMOTAXIS	1.2996	-0.939818	-0.605951	0.246166
NEGATIVE_REGULATION_OF_MACROPHAGE_CYTOKINE_PRODUCTION	0.802647	-0.54158	-1.1376	0.876534
NEGATIVE_REGULATION_OF_MACROPHAGE_DERIVED_FOAM_CELL_DIFFERENTIATION	-1.37051	0.131945	0.208644	1.02993
NEGATIVE_REGULATION_OF_MACROPHAGE_DIFFERENTIATION	-1.07392	-0.557616	1.13576	0.495782
NEGATIVE_REGULATION_OF_MACROPHAGE_MIGRATION	0.585738	-1.49107	0.561789	0.34354
NEGATIVE_REGULATION_OF_MAMMARY_GLAND_EPITHELIAL_CELL_PROLIFERATION	1.44826	-0.121445	-0.601896	-0.724921
NEGATIVE_REGULATION_OF_MAPK_CASCADE	-0.599674	-0.937522	0.230102	1.30709
NEGATIVE_REGULATION_OF_MAP_KINASE_ACTIVITY	0.398002	-1.36858	-0.0134987	0.984075
NEGATIVE_REGULATION_OF_MAST_CELL_ACTIVATION	-1.1219	-0.184221	1.30668	-0.000559461
NEGATIVE_REGULATION_OF_MAST_CELL_DEGRANULATION	-1.13429	-0.206793	1.29158	0.0495016
NEGATIVE_REGULATION_OF_MATRIX_METALLOPEPTIDASE_SECRETION	0.343382	-0.202572	1.11937	-1.26018
NEGATIVE_REGULATION_OF_MEGAKARYOCYTE_DIFFERENTIATION	-0.663398	1.31746	-0.879432	0.225367
NEGATIVE_REGULATION_OF_MEIOTIC_CELL_CYCLE	0.661911	-1.04456	-0.644609	1.02726
NEGATIVE_REGULATION_OF_MEIOTIC_CELL_CYCLE_PHASE_TRANSITION	1.15503	-1.25226	0.264293	-0.167058
NEGATIVE_REGULATION_OF_MEIOTIC_CHROMOSOME_SEPARATION	1.43084	-0.735715	-0.0561682	-0.638956
NEGATIVE_REGULATION_OF_MEIOTIC_NUCLEAR_DIVISION	1.19144	-0.8026	-0.850431	0.461589
NEGATIVE_REGULATION_OF_MEMBRANE_DEPOLARIZATION	-0.227397	0.100742	1.27372	-1.14707
NEGATIVE_REGULATION_OF_MEMBRANE_PERMEABILITY	1.42099	-0.0686856	-0.851796	-0.500509
NEGATIVE_REGULATION_OF_MEMBRANE_POTENTIAL	1.38084	-1.01151	-0.153573	-0.215755
NEGATIVE_REGULATION_OF_MEMBRANE_PROTEIN_ECTODOMAIN_PROTEOLYSIS	0.430866	-0.436852	1.14831	-1.14232
NEGATIVE_REGULATION_OF_MESENCHYMAL_CELL_APOPTOTIC_PROCESS	0.143142	-1.38257	0.232476	1.00695
NEGATIVE_REGULATION_OF_MESENCHYMAL_CELL_PROLIFERATION	1.00355	-1.1067	-0.565991	0.669144
NEGATIVE_REGULATION_OF_MHC_CLASS_II_BIOSYNTHETIC_PROCESS	-0.804295	-0.147537	1.44503	-0.493194
NEGATIVE_REGULATION_OF_MICROGLIAL_CELL_ACTIVATION	-0.588316	-1.1006	0.754061	0.934856
NEGATIVE_REGULATION_OF_MICROTUBULE_DEPOLYMERIZATION	1.01731	-0.537374	0.643526	-1.12347
NEGATIVE_REGULATION_OF_MICROTUBULE_POLYMERIZATION	-0.521337	0.0237091	-0.892201	1.38983
NEGATIVE_REGULATION_OF_MICROTUBULE_POLYMERIZATION_OR_DEPOLYMERIZATION	0.840797	-1.18399	-0.47351	0.816706
NEGATIVE_REGULATION_OF_MIRNA_METABOLIC_PROCESS	-1.2498	-0.32628	0.576463	0.999617
NEGATIVE_REGULATION_OF_MIRNA_PROCESSING	-1.28763	-0.263365	0.962362	0.588637
NEGATIVE_REGULATION_OF_MITOCHONDRIAL_FISSION	-0.982069	-0.28167	1.39269	-0.128947
NEGATIVE_REGULATION_OF_MITOCHONDRIAL_FUSION	1.16549	-1.26288	-0.0962701	0.193666
NEGATIVE_REGULATION_OF_MITOCHONDRIAL_OUTER_MEMBRANE_PERMEABILIZATION_INVOLVED_IN_APOPTOTIC_SIGNALING_PATHWAY	0.216541	0.414047	-1.4517	0.821116
NEGATIVE_REGULATION_OF_MITOTIC_CELL_CYCLE	1.21277	-1.01663	-0.586145	0.390006
NEGATIVE_REGULATION_OF_MITOTIC_CELL_CYCLE_PHASE_TRANSITION	1.3727	-0.852158	-0.616663	0.0961171
NEGATIVE_REGULATION_OF_MITOTIC_SPINDLE_ASSEMBLY_CHECKPOINT_SIGNALING	1.38139	-0.408573	-0.0111894	-0.961623
NEGATIVE_REGULATION_OF_MOLECULAR_FUNCTION	0.6248	-0.641452	-1.04001	1.05666
NEGATIVE_REGULATION_OF_MONOATOMIC_ION_TRANSMEMBRANE_TRANSPORT	1.326	-0.287772	-1.07587	0.0376516
NEGATIVE_REGULATION_OF_MONOATOMIC_ION_TRANSPORT	0.382697	-1.49402	0.511338	0.599984
NEGATIVE_REGULATION_OF_MONOCYTE_CHEMOTACTIC_PROTEIN_1_PRODUCTION	0.878102	-0.551041	-1.13095	0.803891
NEGATIVE_REGULATION_OF_MONOCYTE_CHEMOTAXIS	0.686326	-1.37778	0.788232	-0.0967764
NEGATIVE_REGULATION_OF_MONOCYTE_DIFFERENTIATION	-1.02359	0.814707	-0.691387	0.900274
NEGATIVE_REGULATION_OF_MONONUCLEAR_CELL_MIGRATION	0.382349	-1.49495	0.555907	0.556692
NEGATIVE_REGULATION_OF_MORPHOGENESIS_OF_AN_EPITHELIUM	-0.337866	-1.16649	1.1958	0.308564
NEGATIVE_REGULATION_OF_MOTOR_NEURON_APOPTOTIC_PROCESS	1.30786	-0.551911	-0.969228	0.213278
NEGATIVE_REGULATION_OF_MRNA_CATABOLIC_PROCESS	-0.157287	1.41291	-0.319045	-0.936574
NEGATIVE_REGULATION_OF_MRNA_METABOLIC_PROCESS	0.132189	1.33961	-0.506896	-0.964901
NEGATIVE_REGULATION_OF_MRNA_PROCESSING	0.562852	1.0877	-0.562658	-1.0879
NEGATIVE_REGULATION_OF_MULTICELLULAR_ORGANISMAL_PROCESS	-0.747215	-0.974944	0.925258	0.796901
NEGATIVE_REGULATION_OF_MULTICELLULAR_ORGANISM_GROWTH	-1.18921	0.229286	1.21224	-0.252316
NEGATIVE_REGULATION_OF_MUSCLE_ADAPTATION	0.497624	-1.14515	-0.460886	1.10841
NEGATIVE_REGULATION_OF_MUSCLE_CELL_APOPTOTIC_PROCESS	-0.324373	-0.664939	-0.496118	1.48543
NEGATIVE_REGULATION_OF_MUSCLE_CELL_DIFFERENTIATION	-0.989428	0.185952	-0.510311	1.31379
NEGATIVE_REGULATION_OF_MUSCLE_CONTRACTION	-0.0113662	0.421951	-1.37524	0.964652
NEGATIVE_REGULATION_OF_MUSCLE_HYPERTROPHY	-0.0505916	0.118645	-1.2549	1.18684
NEGATIVE_REGULATION_OF_MUSCLE_ORGAN_DEVELOPMENT	-1.47114	0.744529	0.456649	0.269966
NEGATIVE_REGULATION_OF_MUSCLE_TISSUE_DEVELOPMENT	-1.23156	-0.0520963	1.21483	0.0688261
NEGATIVE_REGULATION_OF_MYELINATION	-0.500131	-1.12309	0.519106	1.10411
NEGATIVE_REGULATION_OF_MYELOID_CELL_APOPTOTIC_PROCESS	-0.231483	-1.24027	1.13905	0.332704
NEGATIVE_REGULATION_OF_MYELOID_CELL_DIFFERENTIATION	-0.837736	-0.827533	0.495865	1.1694
NEGATIVE_REGULATION_OF_MYELOID_LEUKOCYTE_DIFFERENTIATION	-0.558945	-1.00592	1.25747	0.307395
NEGATIVE_REGULATION_OF_MYELOID_LEUKOCYTE_MEDIATED_IMMUNITY	-0.973291	-0.617855	1.24562	0.345523
NEGATIVE_REGULATION_OF_MYOBLAST_DIFFERENTIATION	-0.992461	0.565385	-0.682052	1.10913
NEGATIVE_REGULATION_OF_MYOFIBROBLAST_DIFFERENTIATION	0.188711	-1.37545	1.02252	0.164227
NEGATIVE_REGULATION_OF_MYOTUBE_DIFFERENTIATION	-1.49164	0.532483	0.354151	0.60501
NEGATIVE_REGULATION_OF_NATURAL_KILLER_CELL_ACTIVATION	0.334422	-1.48145	0.707006	0.44002
NEGATIVE_REGULATION_OF_NATURAL_KILLER_CELL_MEDIATED_IMMUNITY	-0.323251	-0.889176	1.43383	-0.221398
NEGATIVE_REGULATION_OF_NERVOUS_SYSTEM_DEVELOPMENT	-0.645615	-0.522267	1.48628	-0.318402
NEGATIVE_REGULATION_OF_NERVOUS_SYSTEM_PROCESS	-1.21457	0.400427	-0.311634	1.12577
NEGATIVE_REGULATION_OF_NEURAL_PRECURSOR_CELL_PROLIFERATION	0.774963	-0.413167	0.85912	-1.22092
NEGATIVE_REGULATION_OF_NEUROBLAST_PROLIFERATION	0.605071	-0.412604	1.00946	-1.20193
NEGATIVE_REGULATION_OF_NEUROINFLAMMATORY_RESPONSE	-1.10251	-0.553891	0.598133	1.05826
NEGATIVE_REGULATION_OF_NEURON_APOPTOTIC_PROCESS	-0.393876	-1.23324	0.824621	0.80249
NEGATIVE_REGULATION_OF_NEURON_DIFFERENTIATION	-1.2891	0.605996	-0.265762	0.948869
NEGATIVE_REGULATION_OF_NEURON_MIGRATION	0.947586	0.0598418	0.388207	-1.39563
NEGATIVE_REGULATION_OF_NEURON_PROJECTION_DEVELOPMENT	-1.03267	-0.677653	0.93186	0.778466
NEGATIVE_REGULATION_OF_NEURON_PROJECTION_REGENERATION	-0.28106	-0.646456	-0.554318	1.48183
NEGATIVE_REGULATION_OF_NEUROTRANSMITTER_SECRETION	0.631886	-0.969341	1.06432	-0.726862
NEGATIVE_REGULATION_OF_NEUROTRANSMITTER_TRANSPORT	-0.206391	0.0540768	1.28919	-1.13687
NEGATIVE_REGULATION_OF_NEUTROPHIL_ACTIVATION	-1.33801	0.949743	0.534974	-0.146707
NEGATIVE_REGULATION_OF_NEUTROPHIL_MIGRATION	1.13778	-1.2989	0.0289847	0.132133
NEGATIVE_REGULATION_OF_NF_KAPPAB_TRANSCRIPTION_FACTOR_ACTIVITY	-0.408421	-1.22446	0.835407	0.797479
NEGATIVE_REGULATION_OF_NITRIC_OXIDE_METABOLIC_PROCESS	1.33312	-0.651268	-0.872989	0.191138
NEGATIVE_REGULATION_OF_NLRP3_INFLAMMASOME_COMPLEX_ASSEMBLY	1.30575	-1.09825	0.0797362	-0.287236
NEGATIVE_REGULATION_OF_NODAL_SIGNALING_PATHWAY	0.0899079	-0.704923	1.38126	-0.766242
NEGATIVE_REGULATION_OF_NON_CANONICAL_NF_KAPPAB_SIGNAL_TRANSDUCTION	-0.709744	-0.965938	0.555644	1.12004
NEGATIVE_REGULATION_OF_NON_CANONICAL_WNT_SIGNALING_PATHWAY	-0.877016	-0.744616	1.23599	0.385642
NEGATIVE_REGULATION_OF_NOREPINEPHRINE_SECRETION	-0.986072	0.969738	0.745438	-0.729103
NEGATIVE_REGULATION_OF_NOTCH_SIGNALING_PATHWAY	-0.846921	1.35127	-0.65814	0.153793
NEGATIVE_REGULATION_OF_NUCLEAR_DIVISION	1.41259	-0.712895	-0.70452	0.00482598
NEGATIVE_REGULATION_OF_NUCLEAR_RECEPTOR_MEDIATED_GLUCOCORTICOID_SIGNALING_PATHWAY	-0.18141	-0.409853	-0.849863	1.44113
NEGATIVE_REGULATION_OF_NUCLEAR_TRANSCRIBED_MRNA_CATABOLIC_PROCESS_DEADENYLATION_DEPENDENT_DECAY	0.77627	0.9007	-1.13851	-0.538458
NEGATIVE_REGULATION_OF_NUCLEAR_TRANSCRIBED_MRNA_CATABOLIC_PROCESS_NONSENSE_MEDIATED_DECAY	1.15886	0.485179	-0.634651	-1.00939
NEGATIVE_REGULATION_OF_NUCLEOBASE_CONTAINING_COMPOUND_METABOLIC_PROCESS	-1.45912	0.5626	0.172061	0.724459
NEGATIVE_REGULATION_OF_NUCLEOCYTOPLASMIC_TRANSPORT	1.22417	0.346973	-1.05646	-0.514688
NEGATIVE_REGULATION_OF_NUCLEOTIDE_BIOSYNTHETIC_PROCESS	1.07668	-1.11931	0.563074	-0.520438
NEGATIVE_REGULATION_OF_NUCLEOTIDE_CATABOLIC_PROCESS	-0.727732	-0.917119	0.450584	1.19427
NEGATIVE_REGULATION_OF_NUCLEOTIDE_METABOLIC_PROCESS	1.14879	-1.29216	0.0591953	0.0841712
NEGATIVE_REGULATION_OF_OLIGODENDROCYTE_DIFFERENTIATION	-1.07825	0.371654	1.20465	-0.498063
NEGATIVE_REGULATION_OF_ORGANELLE_ASSEMBLY	1.0044	-0.996609	0.702481	-0.710268
NEGATIVE_REGULATION_OF_ORGANELLE_ORGANIZATION	1.20942	-1.17059	0.268913	-0.307743
NEGATIVE_REGULATION_OF_ORGANIC_ACID_TRANSPORT	-0.498193	-1.16113	0.945647	0.713676
NEGATIVE_REGULATION_OF_ORGAN_GROWTH	-0.286605	0.439454	-1.24113	1.08828
NEGATIVE_REGULATION_OF_OSSIFICATION	-0.324706	-1.22382	1.08879	0.459734
NEGATIVE_REGULATION_OF_OSTEOBLAST_DIFFERENTIATION	-0.954963	-0.359581	1.39711	-0.0825699
NEGATIVE_REGULATION_OF_OSTEOBLAST_PROLIFERATION	-0.482925	-1.17758	0.857116	0.803391
NEGATIVE_REGULATION_OF_OSTEOCLAST_DEVELOPMENT	0.0884663	-1.11217	1.29647	-0.272769
NEGATIVE_REGULATION_OF_OSTEOCLAST_DIFFERENTIATION	-0.104345	-1.06191	1.35169	-0.185432
NEGATIVE_REGULATION_OF_OXIDATIVE_STRESS_INDUCED_INTRINSIC_APOPTOTIC_SIGNALING_PATHWAY	1.45947	-0.697239	-0.597127	-0.165099
NEGATIVE_REGULATION_OF_OXIDATIVE_STRESS_INDUCED_NEURON_INTRINSIC_APOPTOTIC_SIGNALING_PATHWAY	1.3937	-0.585938	0.036602	-0.844361
NEGATIVE_REGULATION_OF_OXIDOREDUCTASE_ACTIVITY	1.24678	0.361232	-0.909366	-0.698646
NEGATIVE_REGULATION_OF_P38MAPK_CASCADE	0.597485	-1.38695	0.846264	-0.0568025
NEGATIVE_REGULATION_OF_PANCREATIC_JUICE_SECRETION	-1.20468	-0.433072	0.919036	0.71872
NEGATIVE_REGULATION_OF_PEPTIDASE_ACTIVITY	0.415351	-1.10509	-0.482291	1.17203
NEGATIVE_REGULATION_OF_PEPTIDE_SECRETION	0.0924531	0.503374	-1.42941	0.833581
NEGATIVE_REGULATION_OF_PEPTIDYL_SERINE_PHOSPHORYLATION	1.04628	-1.22382	0.53138	-0.353841
NEGATIVE_REGULATION_OF_PEPTIDYL_TYROSINE_PHOSPHORYLATION	0.662914	-0.568763	-1.10363	1.00948
NEGATIVE_REGULATION_OF_PERK_MEDIATED_UNFOLDED_PROTEIN_RESPONSE	-0.0562766	-0.617964	-0.755503	1.42974
NEGATIVE_REGULATION_OF_PEROXISOME_PROLIFERATOR_ACTIVATED_RECEPTOR_SIGNALING_PATHWAY	0.444625	1.19829	-0.729693	-0.913218
NEGATIVE_REGULATION_OF_PHAGOCYTOSIS	0.045849	-1.18668	-0.114767	1.2556
NEGATIVE_REGULATION_OF_PHOSPHATIDYLINOSITOL_3_KINASE_PROTEIN_KINASE_B_SIGNAL_TRANSDUCTION	1.3391	-0.954351	0.140797	-0.525547
NEGATIVE_REGULATION_OF_PHOSPHOLIPID_METABOLIC_PROCESS	-1.1292	0.908686	0.77165	-0.551132
NEGATIVE_REGULATION_OF_PHOSPHORUS_METABOLIC_PROCESS	0.613718	-0.77707	-0.919865	1.08322
NEGATIVE_REGULATION_OF_PHOSPHORYLATION	0.305337	-0.781525	-0.806561	1.28275
NEGATIVE_REGULATION_OF_PINOCYTOSIS	0.54075	-0.636917	-1.02367	1.11984
NEGATIVE_REGULATION_OF_PLASMA_MEMBRANE_BOUNDED_CELL_PROJECTION_ASSEMBLY	0.438227	-1.01961	1.18494	-0.603554
NEGATIVE_REGULATION_OF_PLASMINOGEN_ACTIVATION	0.227302	-1.19481	-0.241762	1.20927
NEGATIVE_REGULATION_OF_PLATELET_ACTIVATION	-0.786656	1.46492	-0.389855	-0.288413
NEGATIVE_REGULATION_OF_PLATELET_AGGREGATION	-0.00748434	1.03697	0.320343	-1.34982
NEGATIVE_REGULATION_OF_PLATELET_DERIVED_GROWTH_FACTOR_RECEPTOR_SIGNALING_PATHWAY	-1.17667	-0.243472	1.2334	0.186741
NEGATIVE_REGULATION_OF_POST_TRANSCRIPTIONAL_GENE_SILENCING	0.19035	-0.282139	1.24588	-1.1541
NEGATIVE_REGULATION_OF_POST_TRANSLATIONAL_PROTEIN_MODIFICATION	1.20554	0.0964855	-1.23827	-0.0637588
NEGATIVE_REGULATION_OF_POTASSIUM_ION_EXPORT_ACROSS_PLASMA_MEMBRANE	0.924034	-1.33574	0.578142	-0.166431
NEGATIVE_REGULATION_OF_POTASSIUM_ION_TRANSMEMBRANE_TRANSPORT	-0.578045	-1.08829	0.617373	1.04897
NEGATIVE_REGULATION_OF_POTASSIUM_ION_TRANSMEMBRANE_TRANSPORTER_ACTIVITY	-1.48448	0.56964	0.620786	0.29405
NEGATIVE_REGULATION_OF_POTASSIUM_ION_TRANSPORT	-1.17474	-0.201641	0.125999	1.25038
NEGATIVE_REGULATION_OF_PRODUCTION_OF_MOLECULAR_MEDIATOR_OF_IMMUNE_RESPONSE	-0.797941	-0.926031	0.961274	0.762698
NEGATIVE_REGULATION_OF_PROGRAMMED_CELL_DEATH	0.819211	-1.14408	-0.532977	0.857848
NEGATIVE_REGULATION_OF_PROGRAMMED_NECROTIC_CELL_DEATH	1.34762	-1.06913	-0.10681	-0.171679
NEGATIVE_REGULATION_OF_PROSTAGLANDIN_BIOSYNTHETIC_PROCESS	-0.557467	-0.673369	-0.244328	1.47516
NEGATIVE_REGULATION_OF_PROTEASOMAL_PROTEIN_CATABOLIC_PROCESS	1.19445	0.457132	-0.81055	-0.84103
NEGATIVE_REGULATION_OF_PROTEASOMAL_UBIQUITIN_DEPENDENT_PROTEIN_CATABOLIC_PROCESS	1.47628	-0.257966	-0.532013	-0.686302
NEGATIVE_REGULATION_OF_PROTEIN_BINDING	0.807237	0.908731	-0.699388	-1.01658
NEGATIVE_REGULATION_OF_PROTEIN_CATABOLIC_PROCESS	1.4457	-0.640965	-0.698448	-0.106284
NEGATIVE_REGULATION_OF_PROTEIN_CATABOLIC_PROCESS_IN_THE_VACUOLE	1.19635	-0.102577	0.145947	-1.23972
NEGATIVE_REGULATION_OF_PROTEIN_CONTAINING_COMPLEX_ASSEMBLY	0.383807	-1.45598	0.817187	0.254987
NEGATIVE_REGULATION_OF_PROTEIN_CONTAINING_COMPLEX_DISASSEMBLY	-0.206908	-1.14387	1.28221	0.0685691
NEGATIVE_REGULATION_OF_PROTEIN_EXIT_FROM_ENDOPLASMIC_RETICULUM	1.28507	-0.317958	-1.10799	0.140874
NEGATIVE_REGULATION_OF_PROTEIN_EXPORT_FROM_NUCLEUS	1.1661	0.281875	-1.23017	-0.217805
NEGATIVE_REGULATION_OF_PROTEIN_FOLDING	0.783592	0.709043	-1.3665	-0.126131
NEGATIVE_REGULATION_OF_PROTEIN_IMPORT_INTO_NUCLEUS	1.28879	0.110677	-1.11658	-0.282889
NEGATIVE_REGULATION_OF_PROTEIN_K63_LINKED_UBIQUITINATION	0.138139	-0.109535	1.204	-1.2326
NEGATIVE_REGULATION_OF_PROTEIN_KINASE_ACTIVITY_BY_REGULATION_OF_PROTEIN_PHOSPHORYLATION	1.16169	-1.23676	0.280524	-0.20545
NEGATIVE_REGULATION_OF_PROTEIN_LOCALIZATION	0.87201	-0.678909	-1.03464	0.841542
NEGATIVE_REGULATION_OF_PROTEIN_LOCALIZATION_TO_CELL_PERIPHERY	1.17531	-1.26894	0.00178896	0.0918469
NEGATIVE_REGULATION_OF_PROTEIN_LOCALIZATION_TO_CELL_SURFACE	0.935203	-1.38204	0.463756	-0.0169175
NEGATIVE_REGULATION_OF_PROTEIN_LOCALIZATION_TO_CHROMATIN	0.631466	-0.724153	1.06432	-0.971634
NEGATIVE_REGULATION_OF_PROTEIN_LOCALIZATION_TO_MEMBRANE	1.03101	-0.127853	0.418146	-1.3213
NEGATIVE_REGULATION_OF_PROTEIN_LOCALIZATION_TO_MICROTUBULE	-0.077105	-1.33651	0.38382	1.02979
NEGATIVE_REGULATION_OF_PROTEIN_LOCALIZATION_TO_NUCLEUS	-0.714244	-0.73259	1.39666	0.0501767
NEGATIVE_REGULATION_OF_PROTEIN_MATURATION	0.314915	-1.27221	-0.16327	1.12056
NEGATIVE_REGULATION_OF_PROTEIN_METABOLIC_PROCESS	0.482044	-1.07914	-0.545502	1.14259
NEGATIVE_REGULATION_OF_PROTEIN_MODIFICATION_PROCESS	0.65114	-0.673526	-1.01889	1.04127
NEGATIVE_REGULATION_OF_PROTEIN_NEDDYLATION	0.0939221	0.450259	-1.42109	0.876904
NEGATIVE_REGULATION_OF_PROTEIN_POLYMERIZATION	-0.511023	-0.890497	1.39493	0.00659064
NEGATIVE_REGULATION_OF_PROTEIN_POLYUBIQUITINATION	0.592425	-0.0268619	0.832651	-1.39821
NEGATIVE_REGULATION_OF_PROTEIN_SECRETION	-0.296082	0.223131	-1.15933	1.23228
NEGATIVE_REGULATION_OF_PROTEIN_SERINE_THREONINE_KINASE_ACTIVITY	-0.191672	-1.11039	-0.0132739	1.31534
NEGATIVE_REGULATION_OF_PROTEIN_SUMOYLATION	0.627489	1.06774	-0.726592	-0.968636
NEGATIVE_REGULATION_OF_PROTEIN_TARGETING_TO_MEMBRANE	0.954565	0.548835	-0.178342	-1.32506
NEGATIVE_REGULATION_OF_PROTEIN_TARGETING_TO_MITOCHONDRION	0.665815	-0.988535	-0.712544	1.03526
NEGATIVE_REGULATION_OF_PROTEIN_TYROSINE_KINASE_ACTIVITY	1.12644	0.0725525	-1.3091	0.110115
NEGATIVE_REGULATION_OF_PROTEIN_UBIQUITINATION	1.16114	0.0423505	-1.2821	0.0786152
NEGATIVE_REGULATION_OF_PROTEOLYSIS	0.659935	-1.16866	-0.476835	0.985565
NEGATIVE_REGULATION_OF_PROTEOLYSIS_INVOLVED_IN_PROTEIN_CATABOLIC_PROCESS	0.739144	0.978884	-0.958112	-0.759917
NEGATIVE_REGULATION_OF_RAC_PROTEIN_SIGNAL_TRANSDUCTION	0.408316	1.06338	-0.179279	-1.29242
NEGATIVE_REGULATION_OF_RAS_PROTEIN_SIGNAL_TRANSDUCTION	-0.694937	0.0417365	1.39944	-0.746243
NEGATIVE_REGULATION_OF_REACTIVE_OXYGEN_SPECIES_BIOSYNTHETIC_PROCESS	1.49714	-0.585992	-0.462754	-0.448391
NEGATIVE_REGULATION_OF_REACTIVE_OXYGEN_SPECIES_METABOLIC_PROCESS	0.924044	-0.707845	-1.00858	0.79238
NEGATIVE_REGULATION_OF_RECEPTOR_BINDING	0.0892509	-0.418115	1.33983	-1.01097
NEGATIVE_REGULATION_OF_RECEPTOR_INTERNALIZATION	0.933691	-0.449658	-1.19304	0.709005
NEGATIVE_REGULATION_OF_RECEPTOR_MEDIATED_ENDOCYTOSIS	0.187684	-1.01927	-0.473054	1.30464
NEGATIVE_REGULATION_OF_RECEPTOR_RECYCLING	1.43729	-0.834996	-0.46786	-0.134439
NEGATIVE_REGULATION_OF_RECEPTOR_SIGNALING_PATHWAY_VIA_JAK_STAT	0.0819251	-1.43941	0.679593	0.677892
NEGATIVE_REGULATION_OF_RECEPTOR_SIGNALING_PATHWAY_VIA_STAT	-0.56521	-1.11292	0.969198	0.708937
NEGATIVE_REGULATION_OF_REGULATED_SECRETORY_PATHWAY	-1.04124	-0.0536457	1.35786	-0.262976
NEGATIVE_REGULATION_OF_REGULATORY_T_CELL_DIFFERENTIATION	-0.825726	-0.873233	0.612405	1.08655
NEGATIVE_REGULATION_OF_RELAXATION_OF_MUSCLE	-1.02903	-0.345671	0.0252682	1.34943
NEGATIVE_REGULATION_OF_RELEASE_OF_CYTOCHROME_C_FROM_MITOCHONDRIA	1.47509	-0.583608	-0.653261	-0.238225
NEGATIVE_REGULATION_OF_RELEASE_OF_SEQUESTERED_CALCIUM_ION_INTO_CYTOSOL	1.2182	0.403338	-0.949727	-0.67181
NEGATIVE_REGULATION_OF_REPRODUCTIVE_PROCESS	0.435916	-1.05551	-0.55736	1.17696
NEGATIVE_REGULATION_OF_RESPIRATORY_BURST	-0.111728	-1.37228	0.70174	0.782264
NEGATIVE_REGULATION_OF_RESPIRATORY_BURST_INVOLVED_IN_INFLAMMATORY_RESPONSE	0.685691	-1.41779	0.720812	0.0112883
NEGATIVE_REGULATION_OF_RESPONSE_TO_BIOTIC_STIMULUS	-0.719865	-0.927751	1.18696	0.460659
NEGATIVE_REGULATION_OF_RESPONSE_TO_CYTOKINE_STIMULUS	-0.735369	-0.732437	1.38411	0.0836944
NEGATIVE_REGULATION_OF_RESPONSE_TO_ENDOPLASMIC_RETICULUM_STRESS	0.705517	-0.895698	-0.821939	1.01212
NEGATIVE_REGULATION_OF_RESPONSE_TO_EXTERNAL_STIMULUS	-0.473982	-1.16489	0.625223	1.01365
NEGATIVE_REGULATION_OF_RESPONSE_TO_NUTRIENT_LEVELS	-1.05534	-0.631569	0.66383	1.02308
NEGATIVE_REGULATION_OF_RESPONSE_TO_OXIDATIVE_STRESS	-1.44848	0.440753	0.187733	0.819996
NEGATIVE_REGULATION_OF_RESPONSE_TO_STIMULUS	-0.296936	-1.26491	0.566255	0.995588
NEGATIVE_REGULATION_OF_RESPONSE_TO_TUMOR_CELL	0.780231	0.073895	0.578177	-1.4323
NEGATIVE_REGULATION_OF_RESPONSE_TO_TYPE_II_INTERFERON	-1.16288	-0.390151	0.396034	1.157
NEGATIVE_REGULATION_OF_RESPONSE_TO_WOUNDING	-0.574394	-1.03295	0.409132	1.19821
NEGATIVE_REGULATION_OF_RETINOIC_ACID_RECEPTOR_SIGNALING_PATHWAY	1.28814	-1.02628	-0.486705	0.22485
NEGATIVE_REGULATION_OF_RHO_PROTEIN_SIGNAL_TRANSDUCTION	1.19946	-0.981174	0.426932	-0.645222
NEGATIVE_REGULATION_OF_RIG_I_SIGNALING_PATHWAY	-1.0526	0.476316	1.15391	-0.577625
NEGATIVE_REGULATION_OF_RNA_CATABOLIC_PROCESS	-0.135326	1.44315	-0.505914	-0.801909
NEGATIVE_REGULATION_OF_RNA_METABOLIC_PROCESS	-1.46903	0.539077	0.221093	0.708856
NEGATIVE_REGULATION_OF_RNA_SPLICING	0.722569	0.994068	-0.768031	-0.948606
NEGATIVE_REGULATION_OF_RUFFLE_ASSEMBLY	-0.496793	-0.971825	1.3386	0.130019
NEGATIVE_REGULATION_OF_SATELLITE_CELL_DIFFERENTIATION	-0.377516	-0.107394	1.41044	-0.92553
NEGATIVE_REGULATION_OF_SCHWANN_CELL_PROLIFERATION	-1.286	-0.0567518	1.14121	0.20154
NEGATIVE_REGULATION_OF_SECONDARY_METABOLITE_BIOSYNTHETIC_PROCESS	1.38758	0.00974515	-0.920339	-0.476982
NEGATIVE_REGULATION_OF_SECRETION	-0.421791	-0.80962	-0.223467	1.45488
NEGATIVE_REGULATION_OF_SIGNALING	-0.0772553	-1.31126	0.300137	1.08837
NEGATIVE_REGULATION_OF_SIGNALING_RECEPTOR_ACTIVITY	1.45434	-0.409521	-0.815119	-0.229702
NEGATIVE_REGULATION_OF_SIGNAL_TRANSDUCTION_BY_P53_CLASS_MEDIATOR	1.30167	-0.66798	0.257033	-0.890724
NEGATIVE_REGULATION_OF_SIGNAL_TRANSDUCTION_IN_ABSENCE_OF_LIGAND	-0.316459	-1.06564	1.32712	0.0549844
NEGATIVE_REGULATION_OF_SINGLE_STRANDED_VIRAL_RNA_REPLICATION_VIA_DOUBLE_STRANDED_DNA_INTERMEDIATE	1.06627	-0.380571	0.518296	-1.20399
NEGATIVE_REGULATION_OF_SISTER_CHROMATID_COHESION	0.948288	-0.989876	0.769136	-0.727548
NEGATIVE_REGULATION_OF_SKELETAL_MUSCLE_CELL_DIFFERENTIATION	-1.41888	0.471496	0.871006	0.0763732
NEGATIVE_REGULATION_OF_SKELETAL_MUSCLE_CELL_PROLIFERATION	0.413215	1.20071	-0.60062	-1.01331
NEGATIVE_REGULATION_OF_SMAD_PROTEIN_SIGNAL_TRANSDUCTION	-1.10641	-0.541667	0.574679	1.0734
NEGATIVE_REGULATION_OF_SMALL_GTPASE_MEDIATED_SIGNAL_TRANSDUCTION	-0.097163	-0.440244	1.4203	-0.882892
NEGATIVE_REGULATION_OF_SMALL_MOLECULE_METABOLIC_PROCESS	-0.045736	-1.30123	0.22764	1.11933
NEGATIVE_REGULATION_OF_SMOOTHENED_SIGNALING_PATHWAY	-0.567934	-1.06077	1.15042	0.478281
NEGATIVE_REGULATION_OF_SMOOTH_MUSCLE_CELL_APOPTOTIC_PROCESS	-1.30986	0.372925	-0.125788	1.06272
NEGATIVE_REGULATION_OF_SMOOTH_MUSCLE_CELL_CHEMOTAXIS	0.192248	0.00894646	-1.31359	1.1124
NEGATIVE_REGULATION_OF_SMOOTH_MUSCLE_CELL_DIFFERENTIATION	-1.26483	0.13795	1.17428	-0.0473965
NEGATIVE_REGULATION_OF_SMOOTH_MUSCLE_CELL_MIGRATION	-0.642824	-1.05104	0.692819	1.00105
NEGATIVE_REGULATION_OF_SMOOTH_MUSCLE_CELL_PROLIFERATION	-0.682822	-0.947609	0.423655	1.20678
NEGATIVE_REGULATION_OF_SMOOTH_MUSCLE_CONTRACTION	0.492738	0.607601	-1.49427	0.393933
NEGATIVE_REGULATION_OF_SODIUM_ION_TRANSMEMBRANE_TRANSPORT	0.184807	0.001119	-1.30716	1.12124
NEGATIVE_REGULATION_OF_SODIUM_ION_TRANSPORT	-0.802715	-0.586368	-0.0290078	1.41809
NEGATIVE_REGULATION_OF_SOMATIC_STEM_CELL_POPULATION_MAINTENANCE	-0.0138816	-1.23507	0.0352166	1.21374
NEGATIVE_REGULATION_OF_SPHINGOLIPID_BIOSYNTHETIC_PROCESS	0.566227	-1.26	-0.305458	0.999235
NEGATIVE_REGULATION_OF_SPROUTING_ANGIOGENESIS	0.739312	-1.11364	0.943194	-0.568864
NEGATIVE_REGULATION_OF_STEM_CELL_DIFFERENTIATION	-1.17668	0.703426	-0.473524	0.946779
NEGATIVE_REGULATION_OF_STEM_CELL_POPULATION_MAINTENANCE	0.802186	0.927479	-0.850502	-0.879163
NEGATIVE_REGULATION_OF_STEM_CELL_PROLIFERATION	-0.474767	-1.13264	0.487593	1.11981
NEGATIVE_REGULATION_OF_STEROID_BIOSYNTHETIC_PROCESS	0.115251	-1.40069	0.957832	0.327611
NEGATIVE_REGULATION_OF_STEROID_HORMONE_SECRETION	0.8169	-0.21374	-1.32752	0.724356
NEGATIVE_REGULATION_OF_STEROID_METABOLIC_PROCESS	-0.324034	-1.24741	1.01403	0.557414
NEGATIVE_REGULATION_OF_STEROL_TRANSPORT	-0.75998	-0.181368	-0.515853	1.4572
NEGATIVE_REGULATION_OF_STRESS_ACTIVATED_PROTEIN_KINASE_SIGNALING_CASCADE	0.930386	-0.607378	-1.08706	0.764052
NEGATIVE_REGULATION_OF_STRIATED_MUSCLE_CELL_APOPTOTIC_PROCESS	-0.259844	-0.766587	-0.440212	1.46664
NEGATIVE_REGULATION_OF_STRIATED_MUSCLE_CELL_DIFFERENTIATION	0.342546	0.31774	-1.46233	0.802048
NEGATIVE_REGULATION_OF_STRIATED_MUSCLE_CONTRACTION	-0.349041	0.0847283	-1.05865	1.32297
NEGATIVE_REGULATION_OF_SUBSTRATE_ADHESION_DEPENDENT_CELL_SPREADING	0.356982	-1.35497	1.01796	-0.0199723
NEGATIVE_REGULATION_OF_SUPRAMOLECULAR_FIBER_ORGANIZATION	-0.79242	-0.836006	1.23091	0.397512
NEGATIVE_REGULATION_OF_SYNAPSE_ASSEMBLY	0.35358	-1.41311	0.927758	0.131772
NEGATIVE_REGULATION_OF_SYNAPSE_ORGANIZATION	-0.633379	-0.871955	1.3466	0.158734
NEGATIVE_REGULATION_OF_SYNAPTIC_TRANSMISSION	-1.12964	0.0850129	1.28751	-0.242882
NEGATIVE_REGULATION_OF_SYNAPTIC_TRANSMISSION_GLUTAMATERGIC	-0.146448	1.41114	-0.938546	-0.326146
NEGATIVE_REGULATION_OF_SYNAPTIC_VESICLE_EXOCYTOSIS	0.433405	1.20914	-0.845236	-0.797313
NEGATIVE_REGULATION_OF_SYNCYTIUM_FORMATION_BY_PLASMA_MEMBRANE_FUSION	0.0230585	0.909852	0.465338	-1.39825
NEGATIVE_REGULATION_OF_SYSTEMIC_ARTERIAL_BLOOD_PRESSURE	-0.422541	-0.873321	-0.132818	1.42868
NEGATIVE_REGULATION_OF_TELOMERE_CAPPING	0.987486	0.180501	0.225386	-1.39337
NEGATIVE_REGULATION_OF_TELOMERE_MAINTENANCE	0.392181	-0.360192	1.14933	-1.18132
NEGATIVE_REGULATION_OF_TELOMERE_MAINTENANCE_VIA_TELOMERASE	0.691956	-0.996039	1.01311	-0.709024
NEGATIVE_REGULATION_OF_TELOMERE_MAINTENANCE_VIA_TELOMERE_LENGTHENING	0.301079	-0.593162	1.26739	-0.975309
NEGATIVE_REGULATION_OF_THYMOCYTE_APOPTOTIC_PROCESS	-0.936658	0.113523	-0.529445	1.35258
NEGATIVE_REGULATION_OF_TISSUE_REMODELING	0.479876	-1.48607	0.337103	0.669089
NEGATIVE_REGULATION_OF_TOLL_LIKE_RECEPTOR_2_SIGNALING_PATHWAY	-0.357509	-1.18364	1.14715	0.393996
NEGATIVE_REGULATION_OF_TOLL_LIKE_RECEPTOR_4_SIGNALING_PATHWAY	-0.666941	-1.04419	0.834483	0.876644
NEGATIVE_REGULATION_OF_TOLL_LIKE_RECEPTOR_9_SIGNALING_PATHWAY	-0.471189	0.241957	1.27504	-1.04581
NEGATIVE_REGULATION_OF_TOLL_LIKE_RECEPTOR_SIGNALING_PATHWAY	-0.486791	-1.1731	0.761871	0.898016
NEGATIVE_REGULATION_OF_TORC1_SIGNALING	0.337609	1.13955	-0.24037	-1.23679
NEGATIVE_REGULATION_OF_TOR_SIGNALING	0.841176	0.709522	-0.233744	-1.31695
NEGATIVE_REGULATION_OF_TRANSCRIPTION_BY_COMPETITIVE_PROMOTER_BINDING	-1.16975	-0.175358	1.26258	0.0825274
NEGATIVE_REGULATION_OF_TRANSCRIPTION_BY_RNA_POLYMERASE_I	-0.295497	0.766563	-1.2877	0.816635
NEGATIVE_REGULATION_OF_TRANSCRIPTION_BY_RNA_POLYMERASE_II	-1.4535	0.283265	0.337766	0.832471
NEGATIVE_REGULATION_OF_TRANSCRIPTION_REGULATORY_REGION_DNA_BINDING	1.0301	0.317914	0.00763511	-1.35565
NEGATIVE_REGULATION_OF_TRANSFERASE_ACTIVITY	0.586248	-0.365039	-1.22832	1.00712
NEGATIVE_REGULATION_OF_TRANSFORMING_GROWTH_FACTOR_BETA1_PRODUCTION	-0.56555	-1.11727	0.75223	0.930593
NEGATIVE_REGULATION_OF_TRANSFORMING_GROWTH_FACTOR_BETA_PRODUCTION	-0.89806	-0.738508	1.21129	0.425274
NEGATIVE_REGULATION_OF_TRANSFORMING_GROWTH_FACTOR_BETA_RECEPTOR_SIGNALING_PATHWAY	-0.935356	-0.683131	0.391698	1.22679
NEGATIVE_REGULATION_OF_TRANSLATION	-0.981414	-0.316428	-0.090844	1.38869
NEGATIVE_REGULATION_OF_TRANSLATIONAL_ELONGATION	0.483047	-0.624026	-1.01747	1.15845
NEGATIVE_REGULATION_OF_TRANSLATIONAL_INITIATION	-0.246372	1.445	-0.341536	-0.857097
NEGATIVE_REGULATION_OF_TRANSLATIONAL_INITIATION_IN_RESPONSE_TO_STRESS	-0.690843	-0.733467	0.0155805	1.40873
NEGATIVE_REGULATION_OF_TRANSLATION_IN_RESPONSE_TO_STRESS	-0.967825	-0.557724	0.220276	1.30527
NEGATIVE_REGULATION_OF_TRANSMEMBRANE_RECEPTOR_PROTEIN_SERINE_THREONINE_KINASE_SIGNALING_PATHWAY	-0.167497	-1.17605	0.0859889	1.25756
NEGATIVE_REGULATION_OF_TRANSMEMBRANE_TRANSPORT	1.2818	-1.1574	0.00738067	-0.131783
NEGATIVE_REGULATION_OF_TRANSMISSION_OF_NERVE_IMPULSE	0.393346	1.17637	-1.12355	-0.44617
NEGATIVE_REGULATION_OF_TRANSPORT	0.567847	-1.17312	-0.445084	1.05035
NEGATIVE_REGULATION_OF_TRANSPORTER_ACTIVITY	-1.00066	1.12167	-0.665987	0.544981
NEGATIVE_REGULATION_OF_TRIGLYCERIDE_BIOSYNTHETIC_PROCESS	-0.18	-1.02401	1.37472	-0.170706
NEGATIVE_REGULATION_OF_TRIGLYCERIDE_CATABOLIC_PROCESS	-1.10762	0.385486	1.18685	-0.46472
NEGATIVE_REGULATION_OF_TRIGLYCERIDE_METABOLIC_PROCESS	-0.994287	0.101282	1.3416	-0.448597
NEGATIVE_REGULATION_OF_TROPHOBLAST_CELL_MIGRATION	0.933499	0.244046	0.2406	-1.41814
NEGATIVE_REGULATION_OF_TUMOR_NECROSIS_FACTOR_MEDIATED_SIGNALING_PATHWAY	-0.657432	-1.02859	1.05329	0.632731
NEGATIVE_REGULATION_OF_TUMOR_NECROSIS_FACTOR_SUPERFAMILY_CYTOKINE_PRODUCTION	-0.376828	-1.13301	0.288832	1.22101
NEGATIVE_REGULATION_OF_TYPE_2_IMMUNE_RESPONSE	0.199808	-1.33907	0.0607157	1.07855
NEGATIVE_REGULATION_OF_TYPE_B_PANCREATIC_CELL_APOPTOTIC_PROCESS	-1.23097	-0.26369	0.361209	1.13345
NEGATIVE_REGULATION_OF_TYPE_II_INTERFERON_PRODUCTION	-0.0548864	-1.38879	0.836141	0.60754
NEGATIVE_REGULATION_OF_TYPE_I_INTERFERON_MEDIATED_SIGNALING_PATHWAY	-0.836202	1.14878	0.526438	-0.839013
NEGATIVE_REGULATION_OF_TYPE_I_INTERFERON_PRODUCTION	-1.13989	-0.493221	0.567718	1.0654
NEGATIVE_REGULATION_OF_T_CELL_APOPTOTIC_PROCESS	-0.897226	-0.809748	0.650491	1.05648
NEGATIVE_REGULATION_OF_T_CELL_CYTOKINE_PRODUCTION	-0.867234	-0.848757	1.02414	0.691854
NEGATIVE_REGULATION_OF_T_CELL_DIFFERENTIATION	-0.630329	-1.07311	0.863457	0.83998
NEGATIVE_REGULATION_OF_T_CELL_DIFFERENTIATION_IN_THYMUS	-1.21779	-0.418736	0.853905	0.782621
NEGATIVE_REGULATION_OF_T_CELL_MEDIATED_CYTOTOXICITY	0.45688	-0.98901	1.18027	-0.648139
NEGATIVE_REGULATION_OF_T_CELL_MEDIATED_IMMUNE_RESPONSE_TO_TUMOR_CELL	1.02854	-0.00924229	0.333713	-1.35301
NEGATIVE_REGULATION_OF_T_CELL_MEDIATED_IMMUNITY	-0.435454	-1.08813	1.24434	0.279237
NEGATIVE_REGULATION_OF_T_CELL_MIGRATION	-1.29451	-0.0865863	1.11659	0.264502
NEGATIVE_REGULATION_OF_T_CELL_PROLIFERATION	-0.841075	-0.593405	1.39237	0.0421117
NEGATIVE_REGULATION_OF_T_CELL_RECEPTOR_SIGNALING_PATHWAY	-0.693098	-0.913891	1.2469	0.360093
NEGATIVE_REGULATION_OF_T_HELPER_17_CELL_LINEAGE_COMMITMENT	0.716279	-0.839404	1.00357	-0.880447
NEGATIVE_REGULATION_OF_T_HELPER_17_TYPE_IMMUNE_RESPONSE	-0.400182	-0.81654	1.4548	-0.238076
NEGATIVE_REGULATION_OF_T_HELPER_1_TYPE_IMMUNE_RESPONSE	-0.39449	-1.07244	1.28948	0.177449
NEGATIVE_REGULATION_OF_T_HELPER_2_CELL_DIFFERENTIATION	0.805421	-0.904579	-0.824526	0.923684
NEGATIVE_REGULATION_OF_T_HELPER_CELL_DIFFERENTIATION	0.471893	-1.48091	0.310663	0.698357
NEGATIVE_REGULATION_OF_UBIQUITIN_DEPENDENT_PROTEIN_CATABOLIC_PROCESS	1.13021	0.484245	-1.11128	-0.503175
NEGATIVE_REGULATION_OF_UBIQUITIN_PROTEIN_LIGASE_ACTIVITY	0.812735	0.162142	-1.44608	0.471201
NEGATIVE_REGULATION_OF_UBIQUITIN_PROTEIN_TRANSFERASE_ACTIVITY	0.698822	-0.107216	-1.37403	0.782426
NEGATIVE_REGULATION_OF_URINE_VOLUME	0.320067	-0.275408	1.16525	-1.20991
NEGATIVE_REGULATION_OF_VASCULAR_ASSOCIATED_SMOOTH_MUSCLE_CELL_APOPTOTIC_PROCESS	0.0363498	-0.0921136	-1.19454	1.25031
NEGATIVE_REGULATION_OF_VASCULAR_ASSOCIATED_SMOOTH_MUSCLE_CELL_DIFFERENTIATION	-0.726477	0.134435	-0.771429	1.36347
NEGATIVE_REGULATION_OF_VASCULAR_ASSOCIATED_SMOOTH_MUSCLE_CELL_MIGRATION	-1.2237	1.12296	0.394205	-0.293471
NEGATIVE_REGULATION_OF_VASCULAR_ASSOCIATED_SMOOTH_MUSCLE_CELL_PROLIFERATION	-1.07936	0.535377	1.10877	-0.56479
NEGATIVE_REGULATION_OF_VASCULAR_ENDOTHELIAL_CELL_PROLIFERATION	-1.26495	0.173813	-0.0766895	1.16782
NEGATIVE_REGULATION_OF_VASCULAR_ENDOTHELIAL_GROWTH_FACTOR_RECEPTOR_SIGNALING_PATHWAY	0.233927	1.17335	-1.24137	-0.165907
NEGATIVE_REGULATION_OF_VASCULAR_PERMEABILITY	-0.989524	-0.672887	0.526032	1.13638
NEGATIVE_REGULATION_OF_VASCULAR_WOUND_HEALING	1.03943	-0.517151	-1.1317	0.609426
NEGATIVE_REGULATION_OF_VASCULATURE_DEVELOPMENT	-0.624834	-0.920957	1.30519	0.240597
NEGATIVE_REGULATION_OF_VASOCONSTRICTION	-0.941419	-0.740824	1.11493	0.567318
NEGATIVE_REGULATION_OF_VERY_LOW_DENSITY_LIPOPROTEIN_PARTICLE_REMODELING	0.744712	0.124666	-1.44759	0.578216
NEGATIVE_REGULATION_OF_VIRAL_GENOME_REPLICATION	-1.0776	-0.263673	1.33009	0.011178
NEGATIVE_REGULATION_OF_VIRAL_LIFE_CYCLE	0.694779	0.195366	-1.4656	0.57545
NEGATIVE_REGULATION_OF_VIRAL_PROCESS	-1.14244	-0.442011	1.14167	0.442778
NEGATIVE_REGULATION_OF_VIRAL_TRANSCRIPTION	-1.2578	-0.341697	0.69486	0.904633
NEGATIVE_REGULATION_OF_VITAMIN_METABOLIC_PROCESS	-0.442193	0.879108	-1.20238	0.76546
NEGATIVE_REGULATION_OF_VOLTAGE_GATED_CALCIUM_CHANNEL_ACTIVITY	0.639912	-1.16941	1.00055	-0.471051
NEGATIVE_REGULATION_OF_WNT_SIGNALING_PATHWAY	-1.09061	-0.509707	0.432556	1.16776
NEGATIVE_REGULATION_OF_WOUND_HEALING	-0.325405	-0.781798	-0.36017	1.46737
NEGATIVE_REGULATION_OF_WOUND_HEALING_SPREADING_OF_EPIDERMAL_CELLS	-0.620137	-0.994122	0.404491	1.20977
NEGATIVE_T_CELL_SELECTION	-0.85992	-0.866221	0.964114	0.762027
NEPHRIC_DUCT_DEVELOPMENT	-0.151327	-1.35473	0.815124	0.69093
NEPHRIC_DUCT_FORMATION	-0.186308	-1.32652	0.931489	0.581341
NEPHRIC_DUCT_MORPHOGENESIS	0.207051	-1.46965	0.640695	0.621905
NEPHRON_DEVELOPMENT	-0.884334	-0.766679	0.459971	1.19104
NEPHRON_EPITHELIUM_DEVELOPMENT	-0.552681	-1.09153	0.546957	1.09725
NEPHRON_TUBULE_EPITHELIAL_CELL_DIFFERENTIATION	0.324664	-1.48438	0.676657	0.483058
NEPHRON_TUBULE_FORMATION	-0.587916	-0.228375	1.47328	-0.656991
NERVE_DEVELOPMENT	-1.44981	0.15782	0.784774	0.507218
NERVE_GROWTH_FACTOR_SIGNALING_PATHWAY	-1.49426	0.618767	0.460969	0.414522
NERVOUS_SYSTEM_PROCESS	-1.09747	-0.537786	0.526681	1.10858
NERVOUS_SYSTEM_PROCESS_INVOLVED_IN_REGULATION_OF_SYSTEMIC_ARTERIAL_BLOOD_PRESSURE	0.823653	0.022362	-1.41377	0.567756
NETRIN_ACTIVATED_SIGNALING_PATHWAY	-0.175879	-0.330146	1.42178	-0.915756
NEURAL_CREST_CELL_DIFFERENTIATION	-1.436	0.183683	0.871112	0.381208
NEURAL_CREST_CELL_FATE_COMMITMENT	-0.839298	-0.745601	0.300664	1.28424
NEURAL_CREST_CELL_MIGRATION_INVOLVED_IN_AUTONOMIC_NERVOUS_SYSTEM_DEVELOPMENT	1.05692	-0.232201	0.450469	-1.27518
NEURAL_CREST_FORMATION	-0.224718	-0.494437	-0.746416	1.46557
NEURAL_FOLD_FORMATION	-0.565253	-0.962325	0.221722	1.30586
NEURAL_NUCLEUS_DEVELOPMENT	1.44575	-0.132719	-0.533715	-0.779317
NEURAL_PLATE_DEVELOPMENT	-1.25449	-0.352822	0.874476	0.732839
NEURAL_PLATE_MORPHOGENESIS	-1.30358	-0.230985	0.58035	0.954214
NEURAL_PLATE_PATTERN_SPECIFICATION	-1.27466	0.653871	0.924804	-0.304011
NEURAL_PLATE_REGIONALIZATION	-1.14957	0.429555	1.14574	-0.425726
NEURAL_PRECURSOR_CELL_PROLIFERATION	1.25883	-1.18863	-0.0406034	-0.0295957
NEURAL_RETINA_DEVELOPMENT	-1.11335	-0.263194	0.078461	1.29808
NEURAL_TUBE_DEVELOPMENT	-0.965055	-0.756206	0.77273	0.948531
NEURAL_TUBE_FORMATION	-0.686522	-0.974789	0.515621	1.14569
NEURAL_TUBE_PATTERNING	-1.49888	0.5541	0.469306	0.475476
NEUROBLAST_DIFFERENTIATION	-0.214075	0.491992	-1.29514	1.01722
NEUROBLAST_DIVISION	-0.958362	0.0921548	-0.48828	1.35449
NEUROBLAST_MIGRATION	-0.571023	-1.01758	0.360351	1.22825
NEUROBLAST_PROLIFERATION	0.538785	-1.41764	0.83555	0.043302
NEUROENDOCRINE_CELL_DIFFERENTIATION	-0.622849	1.25293	-0.964551	0.334471
NEUROEPITHELIAL_CELL_DIFFERENTIATION	-1.17203	0.633168	-0.465497	1.00436
NEUROFIBRILLARY_TANGLE_ASSEMBLY	-0.965555	-0.133373	1.39979	-0.300858
NEUROFILAMENT_CYTOSKELETON_ORGANIZATION	1.2013	-1.14799	-0.371301	0.317989
NEUROGENESIS	-0.669205	-1.04228	0.880619	0.830863
NEUROINFLAMMATORY_RESPONSE	-0.877173	-0.854017	0.902414	0.828777
NEUROMUSCULAR_JUNCTION_DEVELOPMENT	-1.03368	-0.0192645	1.35617	-0.303227
NEUROMUSCULAR_PROCESS	-0.934759	-0.790011	0.776675	0.948095
NEUROMUSCULAR_PROCESS_CONTROLLING_BALANCE	-0.626892	-1.01246	0.474582	1.16477
NEUROMUSCULAR_PROCESS_CONTROLLING_POSTURE	-0.710733	-0.863921	1.29167	0.28298
NEUROMUSCULAR_SYNAPTIC_TRANSMISSION	0.483775	0.582257	0.431019	-1.49705
NEURONAL_ACTION_POTENTIAL	-1.07072	-0.486789	0.329489	1.22802
NEURONAL_DENSE_CORE_VESICLE_EXOCYTOSIS	1.2342	-1.0353	0.339374	-0.538271
NEURONAL_ION_CHANNEL_CLUSTERING	-1.43632	0.432834	0.852569	0.150914
NEURONAL_SIGNAL_TRANSDUCTION	-0.461976	-1.13079	0.450376	1.14239
NEURONAL_STEM_CELL_POPULATION_MAINTENANCE	-1.33066	0.145744	0.0894283	1.09549
NEURON_APOPTOTIC_PROCESS	-0.0474346	-1.37303	0.937911	0.482555
NEURON_CELLULAR_HOMEOSTASIS	1.43737	-0.300085	-0.882659	-0.254625
NEURON_CELL_CELL_ADHESION	-1.00348	-0.70296	0.706729	0.999708
NEURON_DEVELOPMENT	-0.814408	-0.882972	1.09009	0.60729
NEURON_FATE_COMMITMENT	-1.49449	0.383686	0.58962	0.521184
NEURON_FATE_DETERMINATION	0.253952	0.183627	0.965704	-1.40328
NEURON_FATE_SPECIFICATION	-1.48497	0.637904	0.544324	0.302742
NEURON_GLIAL_CELL_SIGNALING	-0.476292	1.35302	0.0899044	-0.966637
NEURON_INTRINSIC_APOPTOTIC_SIGNALING_PATHWAY_IN_RESPONSE_TO_ENDOPLASMIC_RETICULUM_STRESS	-0.4693	0.330384	1.22292	-1.08401
NEURON_INTRINSIC_APOPTOTIC_SIGNALING_PATHWAY_IN_RESPONSE_TO_OXIDATIVE_STRESS	1.29416	-0.871248	0.27672	-0.699637
NEURON_MATURATION	-1.361	-0.132	0.835201	0.657798
NEURON_MIGRATION	-0.531045	-0.707969	1.47074	-0.231726
NEURON_NEURON_SYNAPTIC_TRANSMISSION	1.09385	-0.948057	0.595703	-0.741497
NEURON_PROJECTION_ARBORIZATION	0.279522	-1.48201	0.636691	0.565799
NEURON_PROJECTION_EXTENSION	-0.691002	-0.706885	1.42206	-0.0241704
NEURON_PROJECTION_EXTENSION_INVOLVED_IN_NEURON_PROJECTION_GUIDANCE	-0.802649	-0.834421	1.21822	0.418848
NEURON_PROJECTION_GUIDANCE	-1.00066	-0.688214	1.06679	0.622082
NEURON_PROJECTION_MAINTENANCE	-0.618303	-0.666906	1.46329	-0.178082
NEURON_PROJECTION_ORGANIZATION	-0.979451	-0.741218	0.934234	0.786435
NEURON_PROJECTION_REGENERATION	-0.483638	-1.17093	0.7128	0.94177
NEURON_RECOGNITION	-0.212606	-1.32887	0.750181	0.791291
NEURON_REMODELING	-1.2681	-0.221192	0.402576	1.08671
NEUROPEPTIDE_SIGNALING_PATHWAY	-0.417657	-1.05245	0.170566	1.29954
NEUROTRANSMITTER_GATED_ION_CHANNEL_CLUSTERING	-0.990064	-0.0783735	-0.315149	1.38359
NEUROTRANSMITTER_LOADING_INTO_SYNAPTIC_VESICLE	-0.657101	-0.0350376	-0.732695	1.42483
NEUROTRANSMITTER_RECEPTOR_INTERNALIZATION	1.25076	-1.18769	0.0756872	-0.138761
NEUROTRANSMITTER_RECEPTOR_LOCALIZATION_TO_POSTSYNAPTIC_SPECIALIZATION_MEMBRANE	0.583064	-1.00291	-0.674968	1.09482
NEUROTRANSMITTER_RECEPTOR_TRANSPORT	1.21199	-0.623213	0.401794	-0.990574
NEUROTRANSMITTER_RECEPTOR_TRANSPORT_ENDOSOME_TO_POSTSYNAPTIC_MEMBRANE	0.253418	-0.225887	1.18715	-1.21468
NEUROTRANSMITTER_RECEPTOR_TRANSPORT_TO_PLASMA_MEMBRANE	0.522672	-0.618666	1.12954	-1.03354
NEUROTRANSMITTER_REUPTAKE	1.14351	-0.401504	-1.16343	0.421425
NEUROTRANSMITTER_SECRETION	-0.615393	0.220333	1.31438	-0.91932
NEUROTRANSMITTER_TRANSPORT	-0.563154	0.0165001	1.39875	-0.8521
NEUROTRANSMITTER_UPTAKE	1.01522	-0.797779	-0.917805	0.700358
NEUROTROPHIN_PRODUCTION	-0.760014	0.806459	-0.964213	0.917768
NEUROTROPHIN_SIGNALING_PATHWAY	-1.24252	0.23281	-0.163054	1.17276
NEUROTROPHIN_TRK_RECEPTOR_SIGNALING_PATHWAY	-0.538037	-0.0912117	-0.804353	1.4336
NEUTRAL_AMINO_ACID_TRANSPORT	0.640229	-1.4889	0.505469	0.343201
NEUTRAL_LIPID_BIOSYNTHETIC_PROCESS	0.329877	-1.28665	1.10208	-0.145306
NEUTRAL_LIPID_CATABOLIC_PROCESS	-0.53812	0.231458	1.29566	-0.988998
NEUTRAL_LIPID_METABOLIC_PROCESS	-0.764704	-0.28403	1.46899	-0.420257
NEUTROPHIL_ACTIVATION_INVOLVED_IN_IMMUNE_RESPONSE	-1.08858	-0.482436	1.20276	0.36826
NEUTROPHIL_APOPTOTIC_PROCESS	0.979532	-1.31256	-0.19561	0.528632
NEUTROPHIL_CHEMOTAXIS	-0.234171	-0.852887	1.44544	-0.358385
NEUTROPHIL_CLEARANCE	1.2196	-1.17281	0.237392	-0.284183
NEUTROPHIL_DEGRANULATION	-0.991281	-0.673298	1.13114	0.53344
NEUTROPHIL_DIFFERENTIATION	-0.193946	-0.941113	-0.27879	1.41385
NEUTROPHIL_EXTRAVASATION	-0.398907	-1.11403	1.23361	0.279322
NEUTROPHIL_HOMEOSTASIS	1.27534	-0.905716	0.30756	-0.677189
NEUTROPHIL_MEDIATED_CYTOTOXICITY	-0.27667	-1.27858	0.976727	0.578524
NEUTROPHIL_MEDIATED_IMMUNITY	-0.595384	-1.09582	0.760109	0.931093
NEUTROPHIL_MEDIATED_KILLING_OF_BACTERIUM	-0.100194	-1.34486	0.984473	0.460579
NEUTROPHIL_MEDIATED_KILLING_OF_GRAM_NEGATIVE_BACTERIUM	0.941134	-1.41259	0.173577	0.297878
NEUTROPHIL_MIGRATION	-0.266718	-1.04754	1.35279	-0.0385364
NITRIC_OXIDE_CGMP_MEDIATED_SIGNALING	-0.226337	1.2231	0.193004	-1.18977
NITRIC_OXIDE_MEDIATED_SIGNAL_TRANSDUCTION	-0.948465	1.31086	0.216552	-0.578943
NITRIC_OXIDE_TRANSPORT	-1.07045	-0.556875	1.14527	0.482057
NITROGEN_COMPOUND_TRANSPORT	1.40889	-0.947748	-0.30299	-0.158148
NITROGEN_CYCLE_METABOLIC_PROCESS	1.36763	-1.00844	-0.024469	-0.334715
NITROGEN_UTILIZATION	1.2604	-0.136916	0.0553165	-1.1788
NK_T_CELL_ACTIVATION	-0.598159	-0.966584	0.290583	1.27416
NK_T_CELL_DIFFERENTIATION	-0.726391	-0.97749	1.03258	0.671298
NK_T_CELL_PROLIFERATION	-0.295067	-1.08468	1.31619	0.0635563
NLS_BEARING_PROTEIN_IMPORT_INTO_NUCLEUS	-1.45334	0.355153	0.830761	0.267422
NMDA_GLUTAMATE_RECEPTOR_CLUSTERING	-1.0744	-0.628735	0.853982	0.849156
NMDA_SELECTIVE_GLUTAMATE_RECEPTOR_SIGNALING_PATHWAY	-1.01174	0.741987	0.968379	-0.698623
NODAL_SIGNALING_PATHWAY	-0.880907	-0.747013	1.22682	0.401098
NONASSOCIATIVE_LEARNING	-0.117335	0.124234	1.21532	-1.22221
NONRIBOSOMAL_PEPTIDE_BIOSYNTHETIC_PROCESS	-0.858792	0.818867	-0.871984	0.911909
NON_CANONICAL_NF_KAPPAB_SIGNAL_TRANSDUCTION	-0.607265	-1.09069	0.856473	0.841479
NON_CANONICAL_WNT_SIGNALING_PATHWAY	-0.99054	-0.73178	0.869455	0.852864
NON_LYTIC_VIRAL_RELEASE	0.676431	0.94275	-1.22359	-0.395592
NON_MOTILE_CILIUM_ASSEMBLY	-0.960851	-0.581319	1.29534	0.246827
NON_PROTEINOGENIC_AMINO_ACID_BIOSYNTHETIC_PROCESS	1.18862	-1.20863	0.261207	-0.241196
NON_PROTEINOGENIC_AMINO_ACID_CATABOLIC_PROCESS	-0.451629	1.13584	0.455336	-1.13955
NON_PROTEINOGENIC_AMINO_ACID_METABOLIC_PROCESS	1.44807	-0.730121	-0.595911	-0.122043
NORADRENERGIC_NEURON_DEVELOPMENT	-0.817648	1.07883	0.622224	-0.883408
NORADRENERGIC_NEURON_DIFFERENTIATION	-0.493768	1.001	0.647923	-1.15516
NOREPINEPHRINE_BIOSYNTHETIC_PROCESS	-0.854729	-0.524663	1.41178	-0.0323871
NOREPINEPHRINE_METABOLIC_PROCESS	-1.27535	0.607835	0.958747	-0.291228
NOREPINEPHRINE_SECRETION	-0.0718855	0.781301	0.677951	-1.38737
NOREPINEPHRINE_TRANSPORT	-0.844572	0.522571	1.1514	-0.829397
NOREPINEPHRINE_UPTAKE	-1.11619	-0.439321	1.19687	0.358641
NOSE_DEVELOPMENT	-1.32124	-0.229091	0.781732	0.768597
NOTCH_RECEPTOR_PROCESSING	-0.323392	-0.778998	1.46797	-0.365579
NOTCH_SIGNALING_PATHWAY	-1.10719	1.09299	0.545335	-0.531139
NOTOCHORD_DEVELOPMENT	-1.38291	0.249083	0.129457	1.00437
NOTOCHORD_MORPHOGENESIS	-1.34806	-0.0566661	0.391785	1.01294
NUCLEAR_BODY_ORGANIZATION	1.30047	0.0684067	-1.11292	-0.255956
NUCLEAR_CHROMOSOME_SEGREGATION	1.47867	-0.260651	-0.65269	-0.565328
NUCLEAR_ENVELOPE_ORGANIZATION	1.42527	-0.0420933	-0.620006	-0.76317
NUCLEAR_EXPORT	0.638167	1.04688	-1.03888	-0.646164
NUCLEAR_MEMBRANE_ORGANIZATION	1.4828	-0.286033	-0.557254	-0.639509
NUCLEAR_MEMBRANE_REASSEMBLY	1.33884	0.0984667	-1.00579	-0.431513
NUCLEAR_MIGRATION	-0.387309	1.46414	-0.2869	-0.789928
NUCLEAR_MIGRATION_ALONG_MICROTUBULE	-1.01247	0.130161	1.3268	-0.444482
NUCLEAR_MRNA_SURVEILLANCE	0.903904	0.572689	-0.119902	-1.35669
NUCLEAR_PORE_COMPLEX_ASSEMBLY	0.96154	-0.233792	-1.30088	0.573136
NUCLEAR_PORE_LOCALIZATION	1.22422	0.350496	-1.05058	-0.524132
NUCLEAR_PORE_ORGANIZATION	0.344166	-0.0192399	-1.35166	1.02674
NUCLEAR_RECEPTOR_MEDIATED_CORTICOSTEROID_SIGNALING_PATHWAY	0.650182	-1.08664	-0.588384	1.02484
NUCLEAR_RECEPTOR_MEDIATED_SIGNALING_PATHWAY	-0.555038	-1.08804	0.540236	1.10284
NUCLEAR_TRANSCRIBED_MRNA_CATABOLIC_PROCESS	-0.821966	1.40961	-0.00685676	-0.58079
NUCLEAR_TRANSCRIBED_MRNA_CATABOLIC_PROCESS_DEADENYLATION_DEPENDENT_DECAY	-1.30475	0.671774	0.884822	-0.251842
NUCLEAR_TRANSCRIBED_MRNA_CATABOLIC_PROCESS_DEADENYLATION_INDEPENDENT_DECAY	-0.876856	-0.855112	0.870977	0.860992
NUCLEAR_TRANSCRIBED_MRNA_CATABOLIC_PROCESS_NONSENSE_MEDIATED_DECAY	0.0992982	1.07375	-1.34454	0.171488
NUCLEAR_TRANSCRIBED_MRNA_CATABOLIC_PROCESS_NO_GO_DECAY	-0.324866	0.786394	0.810759	-1.27229
NUCLEAR_TRANSCRIBED_MRNA_POLY_A_TAIL_SHORTENING	-1.34601	0.108107	0.165992	1.07192
NUCLEAR_TRANSPORT	0.979462	0.557919	-1.29195	-0.245426
NUCLEIC_ACID_CATABOLIC_PROCESS	0.0411074	1.38909	-0.866746	-0.563454
NUCLEOBASE_BIOSYNTHETIC_PROCESS	0.901354	0.106401	-1.41724	0.409483
NUCLEOBASE_CATABOLIC_PROCESS	-1.46795	0.249831	0.751905	0.466211
NUCLEOBASE_CONTAINING_COMPOUND_CATABOLIC_PROCESS	1.31551	0.229119	-0.88185	-0.662779
NUCLEOBASE_CONTAINING_COMPOUND_TRANSPORT	0.813124	0.529955	-1.43182	0.0887383
NUCLEOBASE_CONTAINING_SMALL_MOLECULE_BIOSYNTHETIC_PROCESS	1.12391	-0.640867	-1.01916	0.53612
NUCLEOBASE_CONTAINING_SMALL_MOLECULE_CATABOLIC_PROCESS	0.896102	-0.951799	-0.775123	0.83082
NUCLEOBASE_CONTAINING_SMALL_MOLECULE_INTERCONVERSION	1.29183	0.230678	-1.00511	-0.517396
NUCLEOBASE_CONTAINING_SMALL_MOLECULE_METABOLIC_PROCESS	1.46785	-0.50611	-0.732645	-0.2291
NUCLEOBASE_METABOLIC_PROCESS	1.19234	-0.408613	-1.13491	0.351184
NUCLEOBASE_TRANSPORT	-0.607608	0.062646	-0.840711	1.38567
NUCLEOLAR_CHROMATIN_ORGANIZATION	0.926872	0.592673	-0.196239	-1.32331
NUCLEOLAR_LARGE_RRNA_TRANSCRIPTION_BY_RNA_POLYMERASE_I	1.24195	0.374959	-0.878378	-0.738529
NUCLEOLUS_ORGANIZATION	0.989638	0.723565	-0.978124	-0.735079
NUCLEOPHAGY	-0.513628	1.34683	-0.952853	0.119655
NUCLEOSIDE_CATABOLIC_PROCESS	0.588729	-0.744548	-0.943586	1.09941
NUCLEOSIDE_DIPHOSPHATE_BIOSYNTHETIC_PROCESS	1.06058	0.0122439	-1.3425	0.269673
NUCLEOSIDE_DIPHOSPHATE_CATABOLIC_PROCESS	1.32988	-0.985307	0.144893	-0.489471
NUCLEOSIDE_DIPHOSPHATE_METABOLIC_PROCESS	1.43685	-0.880779	-0.328469	-0.227601
NUCLEOSIDE_METABOLIC_PROCESS	1.04875	-0.793187	-0.91465	0.659087
NUCLEOSIDE_MONOPHOSPHATE_BIOSYNTHETIC_PROCESS	1.21118	-0.385636	-1.13512	0.309576
NUCLEOSIDE_MONOPHOSPHATE_CATABOLIC_PROCESS	0.557858	-0.743344	-0.936585	1.12207
NUCLEOSIDE_MONOPHOSPHATE_METABOLIC_PROCESS	1.25196	-0.287945	-1.14723	0.183214
NUCLEOSIDE_MONOPHOSPHATE_PHOSPHORYLATION	0.916309	0.731597	-1.18957	-0.458338
NUCLEOSIDE_PHOSPHATE_BIOSYNTHETIC_PROCESS	1.35932	0.0476308	-0.986513	-0.420439
NUCLEOSIDE_PHOSPHATE_CATABOLIC_PROCESS	1.26555	-1.1612	0.0971009	-0.201452
NUCLEOSIDE_SALVAGE	1.14391	-0.338473	-1.19409	0.38866
NUCLEOSIDE_TRANSMEMBRANE_TRANSPORT	-0.534367	-0.872855	0.00991198	1.39731
NUCLEOSIDE_TRANSPORT	-0.534367	-0.872855	0.00991198	1.39731
NUCLEOSIDE_TRIPHOSPHATE_BIOSYNTHETIC_PROCESS	1.23268	0.379357	-0.942533	-0.6695
NUCLEOSIDE_TRIPHOSPHATE_CATABOLIC_PROCESS	1.36005	-0.175198	-1.04939	-0.135459
NUCLEOSIDE_TRIPHOSPHATE_METABOLIC_PROCESS	1.45521	-0.180938	-0.774526	-0.499743
NUCLEOSOME_ORGANIZATION	-0.174532	1.18035	-1.23451	0.228695
NUCLEOTIDE_BINDING_DOMAIN_LEUCINE_RICH_REPEAT_CONTAINING_RECEPTOR_SIGNALING_PATHWAY	-0.0350385	-1.09368	1.32778	-0.199065
NUCLEOTIDE_BINDING_OLIGOMERIZATION_DOMAIN_CONTAINING_1_SIGNALING_PATHWAY	-0.750444	-0.944391	1.08058	0.614259
NUCLEOTIDE_BINDING_OLIGOMERIZATION_DOMAIN_CONTAINING_2_SIGNALING_PATHWAY	0.333806	-1.08755	1.22	-0.46626
NUCLEOTIDE_BIOSYNTHETIC_PROCESS	1.28087	0.193958	-1.07962	-0.395206
NUCLEOTIDE_EXCISION_REPAIR	0.986737	0.599808	-0.341599	-1.24495
NUCLEOTIDE_EXCISION_REPAIR_DNA_GAP_FILLING	0.314888	-0.524843	1.24589	-1.03593
NUCLEOTIDE_METABOLIC_PROCESS	1.45191	-0.425902	-0.816508	-0.209496
NUCLEOTIDE_SALVAGE	1.25807	-0.484536	-1.05133	0.277796
NUCLEOTIDE_SUGAR_BIOSYNTHETIC_PROCESS	1.18415	-1.20383	-0.262547	0.282232
NUCLEOTIDE_SUGAR_METABOLIC_PROCESS	1.21352	-1.20173	-0.209807	0.198014
NUCLEOTIDE_SUGAR_TRANSMEMBRANE_TRANSPORT	1.39336	-0.401718	-0.04555	-0.946093
NUCLEOTIDE_TRANSMEMBRANE_TRANSPORT	1.11579	-0.437074	-1.15595	0.477234
NUCLEOTIDE_TRANSPORT	0.975931	-0.62837	-1.06606	0.718495
NUCLEUS_LOCALIZATION	-1.15789	1.21588	0.270381	-0.328368
NUCLEUS_ORGANIZATION	1.42038	-0.0402167	-0.8094	-0.570765
NUTRIENT_STORAGE	-0.807849	-0.866366	0.524623	1.14959
N_ACETYLGLUCOSAMINE_METABOLIC_PROCESS	-0.238329	-0.0612295	1.35281	-1.05325
N_ACETYLNEURAMINATE_CATABOLIC_PROCESS	-1.26105	-0.276545	1.04372	0.493882
N_ACETYLNEURAMINATE_METABOLIC_PROCESS	-1.29925	0.276631	1.1082	-0.0855832
N_ACYLETHANOLAMINE_METABOLIC_PROCESS	-1.05024	0.0381511	1.33772	-0.32563
N_ACYLPHOSPHATIDYLETHANOLAMINE_METABOLIC_PROCESS	-1.14968	0.472271	1.12157	-0.444156
N_GLYCAN_FUCOSYLATION	-0.862018	-0.854222	0.69306	1.02318
N_GLYCAN_PROCESSING	-0.431319	-1.04149	0.168659	1.30415
N_TERMINAL_PROTEIN_AMINO_ACID_ACETYLATION	0.927512	-1.3768	-0.0429594	0.492245
N_TERMINAL_PROTEIN_AMINO_ACID_MODIFICATION	1.02337	-0.370929	0.568841	-1.22129
N_TERMINAL_PROTEIN_LIPIDATION	0.0484538	0.129094	1.12885	-1.3064
OBSERVATIONAL_LEARNING	-1.09419	0.11775	1.29821	-0.321776
ODONTOBLAST_DIFFERENTIATION	-0.536025	-1.13957	0.909359	0.766237
ODONTOGENESIS	-1.19901	-0.430367	0.656994	0.972381
ODONTOGENESIS_OF_DENTIN_CONTAINING_TOOTH	-1.28258	-0.305327	0.771324	0.816587
OLEFINIC_COMPOUND_BIOSYNTHETIC_PROCESS	-0.365479	-0.675137	-0.446433	1.48705
OLEFINIC_COMPOUND_METABOLIC_PROCESS	-0.451516	-1.06398	0.249953	1.26554
OLFACTORY_BEHAVIOR	-0.860317	-0.863755	0.744633	0.97944
OLFACTORY_BULB_INTERNEURON_DEVELOPMENT	0.643179	0.168904	0.649432	-1.46152
OLFACTORY_BULB_INTERNEURON_DIFFERENTIATION	0.49986	0.728545	0.241623	-1.47003
OLFACTORY_LOBE_DEVELOPMENT	0.13334	-0.875339	1.35607	-0.614069
OLFACTORY_NERVE_DEVELOPMENT	-0.111635	1.31902	-0.0943515	-1.11303
OLIGODENDROCYTE_APOPTOTIC_PROCESS	-0.713562	-1.00136	0.763604	0.951321
OLIGODENDROCYTE_DEVELOPMENT	-0.302683	-1.01983	1.36617	-0.0436592
OLIGODENDROCYTE_DIFFERENTIATION	-0.839966	-0.746423	1.28258	0.303808
OLIGODENDROCYTE_PROGENITOR_PROLIFERATION	0.33382	0.42865	0.717433	-1.4799
OLIGOPEPTIDE_IMPORT_ACROSS_PLASMA_MEMBRANE	-1.11832	-0.231411	0.048404	1.30133
OLIGOPEPTIDE_TRANSPORT	0.740446	-1.44199	0.602086	0.0994598
OLIGOSACCHARIDE_BIOSYNTHETIC_PROCESS	0.325536	-1.24278	-0.222862	1.14011
OLIGOSACCHARIDE_CATABOLIC_PROCESS	-0.645738	-1.06026	0.810258	0.89574
OLIGOSACCHARIDE_METABOLIC_PROCESS	0.438454	-1.45505	0.213466	0.803131
OMEGA_HYDROXYLASE_P450_PATHWAY	-0.841542	-0.832422	1.15147	0.522495
ONCOGENE_INDUCED_CELL_SENESCENCE	0.689451	-1.01062	-0.691391	1.01256
ONE_CARBON_COMPOUND_TRANSPORT	-0.890621	1.42346	-0.40534	-0.127499
ONE_CARBON_METABOLIC_PROCESS	1.15415	-0.635585	-1.01078	0.492219
OOCYTE_ANTERIOR_POSTERIOR_AXIS_SPECIFICATION	-0.27558	-1.22817	1.12937	0.374381
OOCYTE_CONSTRUCTION	0.298059	-1.11632	1.22467	-0.406406
OOCYTE_DIFFERENTIATION	0.0400346	-0.601492	-0.832597	1.39405
OOCYTE_MATURATION	0.70532	-0.0443996	-1.39867	0.737749
OOGENESIS	-0.0921304	-0.617663	-0.730945	1.44074
OPSONIZATION	0.537509	-0.617359	1.11853	-1.03868
OPTIC_CUP_MORPHOGENESIS_INVOLVED_IN_CAMERA_TYPE_EYE_DEVELOPMENT	0.272866	-1.48087	0.642374	0.565627
OPTIC_NERVE_DEVELOPMENT	1.49808	-0.449026	-0.480539	-0.568516
OPTIC_NERVE_MORPHOGENESIS	0.479755	-1.48961	0.361787	0.648071
ORGANELLE_ASSEMBLY	1.12305	-1.02541	0.535354	-0.632996
ORGANELLE_DISASSEMBLY	1.13668	0.459614	-1.13179	-0.464498
ORGANELLE_FISSION	1.4995	-0.530086	-0.502405	-0.467009
ORGANELLE_FUSION	0.998407	-1.1188	0.670206	-0.549815
ORGANELLE_INHERITANCE	1.37686	-0.432202	-0.957755	0.0130993
ORGANELLE_LOCALIZATION	1.45035	-0.376658	-0.23834	-0.835351
ORGANELLE_MEMBRANE_FUSION	1.02555	-0.809927	0.688752	-0.904373
ORGANELLE_TRANSPORT_ALONG_MICROTUBULE	1.39173	-0.984797	-0.275821	-0.13111
ORGANIC_ACID_BIOSYNTHETIC_PROCESS	0.576926	-1.12723	-0.513862	1.06417
ORGANIC_ACID_CATABOLIC_PROCESS	1.29832	-0.922633	-0.630875	0.255192
ORGANIC_ACID_METABOLIC_PROCESS	0.815015	-1.27323	-0.323005	0.78122
ORGANIC_ACID_TRANSMEMBRANE_TRANSPORT	1.13645	-1.30091	0.11819	0.0462763
ORGANIC_ACID_TRANSPORT	0.830793	-1.36578	-0.12066	0.655646
ORGANIC_ANION_TRANSPORT	1.03	-1.20753	-0.393523	0.57105
ORGANIC_CATION_TRANSPORT	-0.550803	0.133611	1.34696	-0.929767
ORGANIC_HYDROXY_COMPOUND_TRANSPORT	0.165547	-0.477348	-1.00516	1.31696
ORGANISM_EMERGENCE_FROM_PROTECTIVE_STRUCTURE	-1.37847	1.00084	0.073003	0.304625
ORGANOPHOSPHATE_BIOSYNTHETIC_PROCESS	1.45584	-0.159228	-0.73364	-0.562975
ORGANOPHOSPHATE_CATABOLIC_PROCESS	0.937293	-1.30041	0.60846	-0.245343
ORGANOPHOSPHATE_ESTER_TRANSPORT	0.66812	0.216808	-1.47083	0.585899
ORGANOPHOSPHATE_METABOLIC_PROCESS	1.49274	-0.609807	-0.51248	-0.37045
ORGAN_GROWTH	-0.5206	-0.870047	-0.0135636	1.40421
ORGAN_INDUCTION	-0.675627	-0.404873	-0.407343	1.48784
ORGAN_OR_TISSUE_SPECIFIC_IMMUNE_RESPONSE	-0.755987	-0.464444	-0.246537	1.46697
ORNITHINE_METABOLIC_PROCESS	1.04097	-0.831161	-0.880644	0.670839
ORNITHINE_TRANSPORT	1.09117	0.0368137	-1.32944	0.201453
OSMOSENSORY_SIGNALING_PATHWAY	0.0725246	-1.08965	1.31172	-0.294604
OSSIFICATION	-0.440693	-1.19327	0.970256	0.663705
OSTEOBLAST_DEVELOPMENT	-0.379608	-1.19657	0.486459	1.08972
OSTEOBLAST_DIFFERENTIATION	-0.575446	-1.10471	0.976132	0.704022
OSTEOBLAST_PROLIFERATION	-0.357825	-1.2541	0.800643	0.811279
OSTEOCLAST_DIFFERENTIATION	-0.702605	-1.01462	0.82361	0.893618
OSTEOCLAST_FUSION	1.07059	0.503689	-0.362322	-1.21196
OSTEOCLAST_PROLIFERATION	0.979266	-1.36831	0.410258	-0.0212124
OTIC_VESICLE_DEVELOPMENT	-1.338	-0.162919	0.919036	0.581883
OTIC_VESICLE_FORMATION	-1.27449	-0.312297	0.695364	0.891418
OTIC_VESICLE_MORPHOGENESIS	-1.49706	0.435084	0.47795	0.584024
OTOLITH_DEVELOPMENT	-0.502337	-0.422933	-0.571948	1.49722
OTOLITH_MORPHOGENESIS	-0.642163	-0.700358	-0.102027	1.44455
OUTER_DYNEIN_ARM_ASSEMBLY	1.20206	-0.944522	-0.689911	0.432368
OUTER_EAR_MORPHOGENESIS	1.43874	-0.274323	-0.284858	-0.87956
OUTFLOW_TRACT_MORPHOGENESIS	-1.23176	-0.396059	0.836457	0.79136
OUTFLOW_TRACT_SEPTUM_MORPHOGENESIS	-1.05678	-0.650437	0.891455	0.815759
OVARIAN_FOLLICLE_DEVELOPMENT	0.0835463	-1.13193	-0.2381	1.28649
OVIDUCT_DEVELOPMENT	1.3055	-0.354251	-1.07468	0.123437
OVULATION	0.473984	-1.17016	-0.414719	1.11089
OVULATION_CYCLE	-0.132259	-1.25774	0.228862	1.16113
OVULATION_CYCLE_PROCESS	-0.236615	-1.15783	0.135439	1.25901
OVULATION_FROM_OVARIAN_FOLLICLE	0.147147	-1.17195	-0.222366	1.24717
OXALATE_TRANSPORT	-0.859356	-0.119789	-0.450586	1.42973
OXALOACETATE_METABOLIC_PROCESS	1.38621	0.0714112	-0.654699	-0.802924
OXIDATIVE_DEMETHYLATION	-0.319453	-0.134646	1.40534	-0.951237
OXIDATIVE_PHOSPHORYLATION	1.18976	0.435909	-1.00396	-0.621712
OXYGEN_METABOLIC_PROCESS	-1.48493	0.464231	0.68147	0.339227
OXYGEN_TRANSPORT	-1.02219	1.10871	0.55763	-0.644153
O_GLYCAN_PROCESSING	0.223968	-1.26458	-0.115784	1.1564
P38MAPK_CASCADE	-0.203467	-0.936534	-0.27608	1.41608
PALLIUM_DEVELOPMENT	0.436597	-1.15291	-0.424029	1.14034
PANCREAS_DEVELOPMENT	-1.30207	0.0237498	1.13262	0.145695
PANCREATIC_A_CELL_DIFFERENTIATION	0.323567	1.24866	-1.00995	-0.562271
PANCREATIC_JUICE_SECRETION	-0.571606	-1.11686	0.829821	0.858649
PANTOTHENATE_METABOLIC_PROCESS	-0.399315	1.35492	0.0457163	-1.00132
PARACELLULAR_TRANSPORT	-0.902822	0.689326	1.02516	-0.811661
PARACRINE_SIGNALING	-0.722601	-0.656296	-0.0509708	1.42987
PARALLEL_ACTIN_FILAMENT_BUNDLE_ASSEMBLY	0.41658	-1.44668	0.833655	0.196447
PARANODAL_JUNCTION_ASSEMBLY	0.230501	-0.905925	-0.636472	1.3119
PARASYMPATHETIC_NERVOUS_SYSTEM_DEVELOPMENT	-1.0835	-0.594732	1.01814	0.660094
PARATHYROID_GLAND_DEVELOPMENT	-0.999447	-0.538226	1.28323	0.254443
PARAXIAL_MESODERM_DEVELOPMENT	0.185005	-1.09813	1.27601	-0.362879
PARAXIAL_MESODERM_FORMATION	0.11707	0.108735	1.10138	-1.32719
PARAXIAL_MESODERM_MORPHOGENESIS	-0.392295	-0.959517	1.38715	-0.0353371
PARENTAL_BEHAVIOR	-1.02226	0.214669	-0.485813	1.2934
PARTURITION	-0.333873	-0.214474	-0.886039	1.43439
PATTERN_SPECIFICATION_INVOLVED_IN_KIDNEY_DEVELOPMENT	0.466413	1.13073	-1.13657	-0.460568
PATTERN_SPECIFICATION_PROCESS	-1.11828	-0.457424	0.401335	1.17437
PENETRATION_OF_ZONA_PELLUCIDA	0.0428884	-0.3729	-1.01919	1.3492
PENILE_ERECTION	-0.581624	-0.79991	-0.0398281	1.42136
PENTOSE_METABOLIC_PROCESS	1.43287	-0.77744	-0.580383	-0.0750446
PENTOSE_PHOSPHATE_SHUNT	0.900436	-0.956754	-0.769415	0.825733
PENTOSE_PHOSPHATE_SHUNT_NON_OXIDATIVE_BRANCH	0.787067	-0.568818	-1.11738	0.899131
PEPTIDE_ANTIGEN_ASSEMBLY_WITH_MHC_CLASS_II_PROTEIN_COMPLEX	-0.548332	-0.890095	1.37972	0.0587122
PEPTIDE_ANTIGEN_ASSEMBLY_WITH_MHC_CLASS_I_PROTEIN_COMPLEX	1.41397	-0.370205	-0.122571	-0.921197
PEPTIDE_ANTIGEN_ASSEMBLY_WITH_MHC_PROTEIN_COMPLEX	-0.172901	-0.878805	1.43271	-0.380999
PEPTIDE_BIOSYNTHETIC_PROCESS	-0.823584	-0.36997	-0.261287	1.45484
PEPTIDE_CATABOLIC_PROCESS	-0.98515	-0.73604	0.917505	0.803685
PEPTIDE_CROSS_LINKING	0.785214	-1.45348	0.17993	0.488333
PEPTIDE_METABOLIC_PROCESS	-0.642404	-1.00329	0.486272	1.15942
PEPTIDE_MODIFICATION	0.155879	-1.05622	1.30305	-0.402712
PEPTIDE_TRANSPORT	0.589684	-1.47567	0.240259	0.645723
PEPTIDOGLYCAN_METABOLIC_PROCESS	-0.736655	-0.699832	1.40229	0.034202
PEPTIDYL_AMINO_ACID_MODIFICATION	0.452994	-1.49084	0.648614	0.389229
PEPTIDYL_ARGININE_METHYLATION	0.604409	0.996319	-1.22514	-0.375586
PEPTIDYL_CYSTEINE_MODIFICATION	-0.00393176	-1.20611	1.24267	-0.0326336
PEPTIDYL_GLUTAMIC_ACID_MODIFICATION	1.38324	-0.742614	0.0858585	-0.726489
PEPTIDYL_HISTIDINE_MODIFICATION	1.37363	0.108193	-0.698937	-0.782889
PEPTIDYL_LYSINE_ACETYLATION	-0.739022	0.399757	1.2271	-0.887839
PEPTIDYL_LYSINE_DEACETYLATION	-0.986325	1.19723	0.429132	-0.640038
PEPTIDYL_LYSINE_DIMETHYLATION	-1.20967	-0.429676	0.884273	0.755074
PEPTIDYL_LYSINE_HYDROXYLATION	1.33783	-0.717701	0.191349	-0.811479
PEPTIDYL_LYSINE_METHYLATION	-1.16338	-0.0606756	-0.0564498	1.2805
PEPTIDYL_LYSINE_MODIFICATION	0.953691	0.253505	0.201867	-1.40906
PEPTIDYL_LYSINE_MONOMETHYLATION	-1.35116	-0.0539058	1.00613	0.398941
PEPTIDYL_LYSINE_TRIMETHYLATION	0.12132	1.20833	-1.23105	-0.0985998
PEPTIDYL_L_CYSTEINE_S_PALMITOYLATION	-0.345657	-1.18185	1.16195	0.365562
PEPTIDYL_PROLINE_MODIFICATION	1.2163	0.384182	-0.585495	-1.01499
PEPTIDYL_SERINE_AUTOPHOSPHORYLATION	0.168122	-0.890775	1.34039	-0.61774
PEPTIDYL_SERINE_MODIFICATION	-0.0353626	-1.23452	0.0568291	1.21305
PEPTIDYL_THREONINE_DEPHOSPHORYLATION	1.18691	-1.19394	-0.284363	0.291393
PEPTIDYL_THREONINE_MODIFICATION	0.490282	-1.39383	-0.000263351	0.903809
PEPTIDYL_THREONINE_PHOSPHORYLATION	1.33702	-0.928224	-0.569931	0.161138
PEPTIDYL_TYROSINE_AUTOPHOSPHORYLATION	-0.63955	-0.615799	-0.216072	1.47142
PEPTIDYL_TYROSINE_DEPHOSPHORYLATION	-1.01885	-0.208822	-0.149299	1.37697
PEPTIDYL_TYROSINE_MODIFICATION	-0.497869	-1.04987	0.298403	1.24934
PERICARDIUM_DEVELOPMENT	0.297332	-1.4793	0.479782	0.702188
PERICARDIUM_MORPHOGENESIS	-0.944672	-0.778765	0.95117	0.772267
PERICENTRIC_HETEROCHROMATIN_FORMATION	0.0688037	1.32891	-0.343555	-1.05416
PERICYTE_CELL_DIFFERENTIATION	-1.37867	0.0064533	0.405287	0.966934
PERIPHERAL_NERVOUS_SYSTEM_AXON_ENSHEATHMENT	-0.94195	-0.529994	1.34774	0.124202
PERIPHERAL_NERVOUS_SYSTEM_AXON_REGENERATION	1.04695	-1.31981	-0.113343	0.386206
PERIPHERAL_NERVOUS_SYSTEM_DEVELOPMENT	-1.3128	0.642825	-0.230216	0.900188
PERIPHERAL_NERVOUS_SYSTEM_MYELIN_MAINTENANCE	1.30808	-0.989064	-0.519918	0.2009
PERIPHERAL_NERVOUS_SYSTEM_NEURON_DIFFERENTIATION	-0.724919	1.0383	0.664082	-0.977459
PERISTALSIS	1.15429	0.469035	-1.06663	-0.556693
PERK_MEDIATED_UNFOLDED_PROTEIN_RESPONSE	0.0243996	-0.0506837	-1.21089	1.23717
PEROXISOMAL_TRANSPORT	-0.142645	1.30454	-0.0319292	-1.12996
PEROXISOME_FISSION	1.40289	-0.5682	-0.842026	0.00734063
PEROXISOME_ORGANIZATION	0.106778	1.0343	0.225637	-1.36671
PEROXISOME_PROLIFERATOR_ACTIVATED_RECEPTOR_SIGNALING_PATHWAY	-1.14836	0.429724	1.14621	-0.427576
PHAGOCYTOSIS	-0.700724	-0.892898	1.26687	0.326757
PHAGOCYTOSIS_ENGULFMENT	-1.10613	-0.52857	1.10104	0.533666
PHAGOCYTOSIS_RECOGNITION	-0.994919	0.381233	1.2224	-0.608714
PHAGOLYSOSOME_ASSEMBLY	-0.134664	-0.258221	1.38766	-0.994777
PHAGOSOME_ACIDIFICATION	1.472	-0.547573	-0.231895	-0.692533
PHAGOSOME_LYSOSOME_FUSION	0.0248812	-0.193259	1.29824	-1.12987
PHAGOSOME_MATURATION	0.158818	-0.33492	1.28118	-1.10508
PHARYNGEAL_ARCH_ARTERY_MORPHOGENESIS	-1.21549	-0.423369	0.83404	0.804816
PHARYNGEAL_SYSTEM_DEVELOPMENT	-1.12586	-0.540365	0.994807	0.671418
PHASIC_SMOOTH_MUSCLE_CONTRACTION	-0.589713	-0.0199575	-0.805568	1.41524
PHENOL_CONTAINING_COMPOUND_BIOSYNTHETIC_PROCESS	0.84507	-0.46397	-1.19004	0.808942
PHENOL_CONTAINING_COMPOUND_CATABOLIC_PROCESS	-1.20616	0.141138	-0.159634	1.22465
PHENOL_CONTAINING_COMPOUND_METABOLIC_PROCESS	-1.4136	0.0867853	0.424674	0.90214
PHENOTYPIC_SWITCHING	-0.696505	0.621973	-0.993572	1.0681
PHENYLPROPANOID_METABOLIC_PROCESS	-0.419106	-1.0558	1.29511	0.179792
PHOSPHAGEN_METABOLIC_PROCESS	0.792737	0.702083	-0.130401	-1.36442
PHOSPHATE_ION_HOMEOSTASIS	1.48013	-0.628455	-0.265226	-0.586447
PHOSPHATE_ION_TRANSMEMBRANE_TRANSPORT	-0.860764	-0.143281	1.43329	-0.429241
PHOSPHATE_ION_TRANSPORT	-0.403295	-1.20966	0.615086	0.997869
PHOSPHATIDIC_ACID_METABOLIC_PROCESS	-0.581788	0.65411	1.02002	-1.09234
PHOSPHATIDYLCHOLINE_ACYL_CHAIN_REMODELING	1.42684	-0.487187	-0.0921431	-0.847513
PHOSPHATIDYLCHOLINE_BIOSYNTHETIC_PROCESS	-0.371454	-1.22172	1.02055	0.572622
PHOSPHATIDYLCHOLINE_CATABOLIC_PROCESS	-0.0724794	-1.38136	0.848911	0.604929
PHOSPHATIDYLCHOLINE_METABOLIC_PROCESS	0.257577	-0.962396	1.29024	-0.585424
PHOSPHATIDYLETHANOLAMINE_ACYL_CHAIN_REMODELING	-0.0758678	0.266957	1.10959	-1.30068
PHOSPHATIDYLETHANOLAMINE_BIOSYNTHETIC_PROCESS	0.136921	0.142329	1.06909	-1.34834
PHOSPHATIDYLETHANOLAMINE_METABOLIC_PROCESS	-0.0621186	-0.445142	1.40891	-0.901648
PHOSPHATIDYLGLYCEROL_ACYL_CHAIN_REMODELING	1.39401	-0.129653	-0.285332	-0.97903
PHOSPHATIDYLGLYCEROL_BIOSYNTHETIC_PROCESS	0.323054	1.17409	-0.303358	-1.19379
PHOSPHATIDYLGLYCEROL_METABOLIC_PROCESS	1.37145	-0.0366797	-0.330506	-1.00426
PHOSPHATIDYLINOSITOL_3_KINASE_PROTEIN_KINASE_B_SIGNAL_TRANSDUCTION	-0.618393	-1.0807	0.793722	0.905368
PHOSPHATIDYLINOSITOL_3_PHOSPHATE_BIOSYNTHETIC_PROCESS	-1.13905	0.479387	1.12204	-0.462372
PHOSPHATIDYLINOSITOL_ACYL_CHAIN_REMODELING	0.651053	1.03135	-0.620736	-1.06167
PHOSPHATIDYLINOSITOL_BIOSYNTHETIC_PROCESS	-0.264456	-0.854833	1.44647	-0.327181
PHOSPHATIDYLINOSITOL_DEPHOSPHORYLATION	-0.100677	0.153339	1.19124	-1.2439
PHOSPHATIDYLINOSITOL_MEDIATED_SIGNALING	-0.966469	0.785172	0.937115	-0.755817
PHOSPHATIDYLINOSITOL_METABOLIC_PROCESS	-0.870661	-0.401408	1.43345	-0.16138
PHOSPHATIDYLINOSITOL_PHOSPHATE_BIOSYNTHETIC_PROCESS	-1.47299	0.225703	0.651062	0.596223
PHOSPHATIDYLSERINE_ACYL_CHAIN_REMODELING	-0.171981	-0.0653119	1.33067	-1.09338
PHOSPHATIDYLSERINE_EXPOSURE_ON_APOPTOTIC_CELL_SURFACE	1.39516	-0.980911	-0.154408	-0.259836
PHOSPHATIDYLSERINE_METABOLIC_PROCESS	0.444471	-0.623072	1.18435	-1.00575
PHOSPHOLIPASE_C_ACTIVATING_DOPAMINE_RECEPTOR_SIGNALING_PATHWAY	1.36376	-0.0451933	-0.29268	-1.02589
PHOSPHOLIPASE_C_ACTIVATING_G_PROTEIN_COUPLED_ACETYLCHOLINE_RECEPTOR_SIGNALING_PATHWAY	-1.3352	0.387628	1.02968	-0.0821144
PHOSPHOLIPASE_C_ACTIVATING_G_PROTEIN_COUPLED_RECEPTOR_SIGNALING_PATHWAY	-1.41969	0.104274	0.424858	0.89056
PHOSPHOLIPASE_C_ACTIVATING_SEROTONIN_RECEPTOR_SIGNALING_PATHWAY	-0.68799	-0.958066	1.17942	0.466636
PHOSPHOLIPASE_C_PROTEIN_KINASE_C_SIGNAL_TRANSDUCTION	-1.21122	1.22965	-0.111082	0.0926521
PHOSPHOLIPID_BIOSYNTHETIC_PROCESS	0.307516	-0.792947	1.28167	-0.796237
PHOSPHOLIPID_CATABOLIC_PROCESS	-0.434551	-0.972046	1.36551	0.0410916
PHOSPHOLIPID_DEPHOSPHORYLATION	0.671599	-1.39669	0.772015	-0.0469228
PHOSPHOLIPID_EFFLUX	-1.44255	0.729665	0.0990082	0.613874
PHOSPHOLIPID_HOMEOSTASIS	-0.3677	-1.24848	0.814963	0.801212
PHOSPHOLIPID_METABOLIC_PROCESS	0.185805	-1.22279	1.20135	-0.164361
PHOSPHOLIPID_TRANSLOCATION	-0.995355	-0.726025	0.87776	0.843619
PHOSPHOLIPID_TRANSPORT	-0.787193	0.781182	-0.937756	0.943767
PHOSPHORUS_METABOLIC_PROCESS	1.31	-1.09342	-0.288387	0.0718113
PHOSPHORYLATION	-0.110667	-1.33347	0.433229	1.01091
PHOTOPERIODISM	-0.486421	-0.591309	-0.418475	1.4962
PHOTORECEPTOR_CELL_DEVELOPMENT	-0.68865	-0.986128	0.562734	1.11204
PHOTORECEPTOR_CELL_DIFFERENTIATION	-0.908501	-0.581127	0.14173	1.3479
PHOTORECEPTOR_CELL_MAINTENANCE	-1.3691	0.239363	1.02861	0.101129
PHOTORECEPTOR_CELL_MORPHOGENESIS	0.146927	0.0467592	-1.31288	1.11919
PHOTORECEPTOR_CELL_OUTER_SEGMENT_ORGANIZATION	1.00282	-1.27982	-0.260287	0.537287
PHOTOTRANSDUCTION	-1.25742	1.05205	0.484136	-0.278769
PHOTOTRANSDUCTION_VISIBLE_LIGHT	-1.2956	0.770227	0.805897	-0.280521
PHYLLOQUINONE_METABOLIC_PROCESS	-0.0159664	-0.715359	-0.688043	1.41937
PHYSIOLOGICAL_CARDIAC_MUSCLE_HYPERTROPHY	0.395331	0.241649	-1.45481	0.81783
PH_REDUCTION	0.645667	-1.42149	0.749525	0.0262992
PIECEMEAL_MICROAUTOPHAGY_OF_THE_NUCLEUS	-1.34645	1.05638	0.0244764	0.26559
PIGMENTATION	1.33135	-0.847524	-0.684721	0.200891
PIGMENT_ACCUMULATION	0.974588	-1.34672	0.475274	-0.103142
PIGMENT_BIOSYNTHETIC_PROCESS	1.47187	-0.378114	-0.761907	-0.33185
PIGMENT_CATABOLIC_PROCESS	0.495494	-1.16816	1.09911	-0.426439
PIGMENT_CELL_DIFFERENTIATION	-0.593419	-1.09776	0.765736	0.925438
PIGMENT_GRANULE_LOCALIZATION	1.16599	-0.293289	-1.2024	0.329696
PIGMENT_GRANULE_MATURATION	1.05832	-1.33974	-0.0100304	0.291448
PIGMENT_GRANULE_ORGANIZATION	1.22798	-0.929106	0.391009	-0.689883
PIGMENT_METABOLIC_PROCESS	1.49143	-0.578852	-0.566193	-0.346388
PINOCYTOSIS	1.20069	-0.981696	-0.643645	0.424647
PIRNA_MEDIATED_HETEROCHROMATIN_FORMATION	-0.776857	1.30196	-0.793369	0.268269
PIRNA_PROCESSING	0.253621	-0.151519	-1.25677	1.15467
PITUITARY_GLAND_DEVELOPMENT	-0.326173	-0.865656	-0.250851	1.44268
PLACENTA_BLOOD_VESSEL_DEVELOPMENT	-0.911295	-0.794531	1.05705	0.64878
PLACENTA_DEVELOPMENT	-0.952803	-0.773643	0.822398	0.904048
PLASMA_CELL_DIFFERENTIATION	-0.977649	-0.425296	0.0384505	1.36449
PLASMA_LIPOPROTEIN_PARTICLE_CLEARANCE	-0.0214653	-1.397	0.853958	0.564512
PLASMA_MEMBRANE_FUSION	0.393052	0.0686354	-1.40008	0.938391
PLASMA_MEMBRANE_LACTATE_TRANSPORT	0.389865	-1.05357	-0.539284	1.20299
PLASMA_MEMBRANE_ORGANIZATION	0.75082	-0.887738	-0.836753	0.973671
PLASMA_MEMBRANE_PHOSPHOLIPID_SCRAMBLING	-1.21806	-0.301928	0.392577	1.12741
PLASMA_MEMBRANE_RAFT_ASSEMBLY	1.04576	0.378865	-1.32389	-0.100735
PLASMA_MEMBRANE_RAFT_ORGANIZATION	0.73574	0.521772	-1.46415	0.206639
PLASMA_MEMBRANE_REPAIR	1.42691	-0.827975	-0.076943	-0.521989
PLASMA_MEMBRANE_TO_ENDOSOME_TRANSPORT	1.22487	0.185656	-0.220269	-1.19026
PLASMA_MEMBRANE_TUBULATION	-0.106908	-0.0359221	-1.14864	1.29147
PLASMINOGEN_ACTIVATION	0.904853	-1.15383	-0.515397	0.764378
PLATELET_ACTIVATING_FACTOR_METABOLIC_PROCESS	0.053921	-1.02208	-0.377249	1.34541
PLATELET_ACTIVATION	-1.14562	0.734545	0.934753	-0.52368
PLATELET_AGGREGATION	0.464836	0.523979	0.510704	-1.49952
PLATELET_DEGRANULATION	-0.621504	-0.397656	1.49352	-0.474355
PLATELET_DENSE_GRANULE_ORGANIZATION	1.0991	0.38302	-0.218121	-1.264
PLATELET_DERIVED_GROWTH_FACTOR_RECEPTOR_ALPHA_SIGNALING_PATHWAY	-0.125727	-0.474805	1.4357	-0.835171
PLATELET_DERIVED_GROWTH_FACTOR_RECEPTOR_BETA_SIGNALING_PATHWAY	-0.570587	-0.392164	-0.532822	1.49557
PLATELET_DERIVED_GROWTH_FACTOR_RECEPTOR_SIGNALING_PATHWAY	-0.356714	-0.739696	-0.380382	1.47679
PLATELET_MORPHOGENESIS	0.491743	1.16335	-0.960091	-0.695003
PLUS_END_DIRECTED_ORGANELLE_TRANSPORT_ALONG_MICROTUBULE	-0.404761	-0.514339	1.49619	-0.577092
PML_BODY_ORGANIZATION	0.923324	0.67499	-1.25444	-0.343878
PODOCYTE_CELL_MIGRATION	-0.00980481	-0.89812	1.39766	-0.489733
PODOSOME_ASSEMBLY	-0.02355	-0.797576	1.41709	-0.595965
POINTED_END_ACTIN_FILAMENT_CAPPING	0.0698708	-0.986841	1.35315	-0.436179
POLARIZED_EPITHELIAL_CELL_DIFFERENTIATION	1.01651	-0.686092	0.683729	-1.01415
POLAR_BODY_EXTRUSION_AFTER_MEIOTIC_DIVISIONS	0.862091	-1.44451	0.273941	0.308474
POLYAMINE_BIOSYNTHETIC_PROCESS	1.18926	-0.560357	-1.04722	0.418321
POLYAMINE_METABOLIC_PROCESS	1.22467	-0.159816	-1.20611	0.141251
POLYAMINE_TRANSPORT	-0.108686	-1.27822	1.1365	0.250401
POLYKETIDE_METABOLIC_PROCESS	0.140372	-0.585962	-0.90363	1.34922
POLYOL_BIOSYNTHETIC_PROCESS	0.962603	-1.2298	-0.378887	0.646086
POLYOL_CATABOLIC_PROCESS	1.49336	-0.367402	-0.585131	-0.540832
POLYOL_METABOLIC_PROCESS	1.15602	-1.28629	0.0478433	0.0824265
POLYOL_TRANSMEMBRANE_TRANSPORT	-0.799637	1.44401	-0.506296	-0.138082
POLYPRENOL_METABOLIC_PROCESS	0.865458	-0.586452	-1.10597	0.826968
POLYSACCHARIDE_BIOSYNTHETIC_PROCESS	0.758739	-1.46637	0.462686	0.244945
POLYSACCHARIDE_CATABOLIC_PROCESS	0.492826	-0.865226	-0.798474	1.17087
POLYSACCHARIDE_METABOLIC_PROCESS	0.944365	-1.39671	0.0602196	0.392121
POLY_A_DEPENDENT_SNORNA_3_END_PROCESSING	0.0838491	1.35437	-0.968535	-0.46968
POLY_A_PLUS_MRNA_EXPORT_FROM_NUCLEUS	0.830766	0.370413	-1.45241	0.251233
POLY_N_ACETYLLACTOSAMINE_METABOLIC_PROCESS	0.432163	-1.43986	0.163039	0.84466
PONS_DEVELOPMENT	-0.720038	0.124884	1.36735	-0.7722
PORE_COMPLEX_ASSEMBLY	0.786723	0.935124	-0.970994	-0.750853
PORPHYRIN_CONTAINING_COMPOUND_METABOLIC_PROCESS	1.47965	-0.658836	-0.269509	-0.551305
POSITIVE_CHEMOTAXIS	0.148654	-1.3631	0.169952	1.0445
POSITIVE_REGULATION_BY_HOST_OF_VIRAL_GENOME_REPLICATION	0.19715	-0.459728	-1.0339	1.29647
POSITIVE_REGULATION_BY_HOST_OF_VIRAL_PROCESS	0.131737	-1.4175	0.372026	0.913741
POSITIVE_REGULATION_BY_HOST_OF_VIRAL_TRANSCRIPTION	-0.211423	1.4598	-0.474053	-0.774319
POSITIVE_REGULATION_BY_SYMBIONT_OF_ENTRY_INTO_HOST	0.0908915	0.20688	1.05623	-1.354
POSITIVE_REGULATION_OF_3_UTR_MEDIATED_MRNA_STABILIZATION	-0.6197	1.48653	-0.556911	-0.30992
POSITIVE_REGULATION_OF_ACROSOME_REACTION	0.228499	-0.531002	1.29582	-0.993316
POSITIVE_REGULATION_OF_ACTIN_FILAMENT_BUNDLE_ASSEMBLY	0.33939	-1.27378	1.10975	-0.175357
POSITIVE_REGULATION_OF_ACTIN_FILAMENT_DEPOLYMERIZATION	-0.350157	0.395485	1.14352	-1.18884
POSITIVE_REGULATION_OF_ACTIN_FILAMENT_POLYMERIZATION	1.07478	-1.04704	0.597755	-0.625497
POSITIVE_REGULATION_OF_ACTIN_NUCLEATION	-1.18197	-0.196568	0.135133	1.2434
POSITIVE_REGULATION_OF_ACTION_POTENTIAL	-0.893161	1.29075	0.27933	-0.676915
POSITIVE_REGULATION_OF_ACTIVATED_T_CELL_PROLIFERATION	-0.739468	-0.981473	0.927844	0.793097
POSITIVE_REGULATION_OF_ACTIVIN_RECEPTOR_SIGNALING_PATHWAY	-1.4863	0.665038	0.48612	0.335143
POSITIVE_REGULATION_OF_ACUTE_INFLAMMATORY_RESPONSE	-0.308381	-1.06985	0.0524918	1.32574
POSITIVE_REGULATION_OF_ACUTE_INFLAMMATORY_RESPONSE_TO_ANTIGENIC_STIMULUS	-1.29066	-0.278286	0.670561	0.898386
POSITIVE_REGULATION_OF_ADAPTIVE_IMMUNE_RESPONSE	-0.634966	-0.97117	1.22957	0.376565
POSITIVE_REGULATION_OF_ADENYLATE_CYCLASE_ACTIVATING_G_PROTEIN_COUPLED_RECEPTOR_SIGNALING_PATHWAY	1.36318	-0.000835914	-0.354271	-1.00808
POSITIVE_REGULATION_OF_ADIPOSE_TISSUE_DEVELOPMENT	-0.788085	-0.324909	1.46589	-0.352893
POSITIVE_REGULATION_OF_AGGREPHAGY	0.146703	-0.0979198	-1.24253	1.19374
POSITIVE_REGULATION_OF_ALCOHOL_BIOSYNTHETIC_PROCESS	-1.22853	0.466946	1.08174	-0.320161
POSITIVE_REGULATION_OF_ALPHA_BETA_T_CELL_ACTIVATION	-0.394509	-1.21241	1.00756	0.599361
POSITIVE_REGULATION_OF_ALPHA_BETA_T_CELL_DIFFERENTIATION	-0.299112	-1.27805	0.91778	0.659386
POSITIVE_REGULATION_OF_ALPHA_BETA_T_CELL_PROLIFERATION	-0.651122	-1.04471	1.00073	0.695101
POSITIVE_REGULATION_OF_AMIDE_METABOLIC_PROCESS	-1.2649	-0.318488	0.641638	0.94175
POSITIVE_REGULATION_OF_AMINE_METABOLIC_PROCESS	1.31705	0.186969	-0.974942	-0.529074
POSITIVE_REGULATION_OF_AMINE_TRANSPORT	0.810772	0.756105	-0.26219	-1.30469
POSITIVE_REGULATION_OF_AMINO_ACID_TRANSPORT	-0.298587	0.894463	0.685233	-1.28111
POSITIVE_REGULATION_OF_AMYLOID_BETA_CLEARANCE	-0.911413	0.967312	0.75693	-0.812829
POSITIVE_REGULATION_OF_AMYLOID_BETA_FORMATION	-1.33619	-0.168837	0.5889	0.916127
POSITIVE_REGULATION_OF_AMYLOID_FIBRIL_FORMATION	-0.819022	-0.276076	1.45677	-0.361673
POSITIVE_REGULATION_OF_AMYLOID_PRECURSOR_PROTEIN_CATABOLIC_PROCESS	-1.28184	-0.277016	0.959893	0.598963
POSITIVE_REGULATION_OF_ANIMAL_ORGAN_MORPHOGENESIS	-0.932927	-0.604536	0.229154	1.30831
POSITIVE_REGULATION_OF_ANOIKIS	1.01764	-0.926449	-0.78787	0.696677
POSITIVE_REGULATION_OF_ANTIGEN_PROCESSING_AND_PRESENTATION	-1.29966	0.920727	0.631824	-0.252896
POSITIVE_REGULATION_OF_ANTIGEN_RECEPTOR_MEDIATED_SIGNALING_PATHWAY	-0.904641	-0.820117	0.966394	0.758364
POSITIVE_REGULATION_OF_APOPTOTIC_CELL_CLEARANCE	-0.857352	-0.841493	0.610883	1.08796
POSITIVE_REGULATION_OF_APOPTOTIC_PROCESS_INVOLVED_IN_DEVELOPMENT	-1.23172	-0.279688	1.11796	0.393453
POSITIVE_REGULATION_OF_APOPTOTIC_SIGNALING_PATHWAY	0.933765	-1.30845	-0.228489	0.603178
POSITIVE_REGULATION_OF_ARACHIDONATE_SECRETION	1.16094	-1.27818	0.134807	-0.0175604
POSITIVE_REGULATION_OF_ARP2_3_COMPLEX_MEDIATED_ACTIN_NUCLEATION	0.768113	0.338752	-1.47068	0.363811
POSITIVE_REGULATION_OF_ARTERY_MORPHOGENESIS	-1.23618	-0.107702	1.1998	0.144083
POSITIVE_REGULATION_OF_ASTROCYTE_DIFFERENTIATION	-0.375912	-0.332917	-0.762867	1.4717
POSITIVE_REGULATION_OF_ATP_DEPENDENT_ACTIVITY	0.346258	-0.271938	-1.22109	1.14677
POSITIVE_REGULATION_OF_ATTACHMENT_OF_MITOTIC_SPINDLE_MICROTUBULES_TO_KINETOCHORE	1.25214	-1.15218	0.1732	-0.273159
POSITIVE_REGULATION_OF_ATTACHMENT_OF_SPINDLE_MICROTUBULES_TO_KINETOCHORE	1.36683	-0.760235	0.126732	-0.733325
POSITIVE_REGULATION_OF_AUTOPHAGOSOME_ASSEMBLY	-0.120408	0.186401	-1.2472	1.18121
POSITIVE_REGULATION_OF_AUTOPHAGOSOME_MATURATION	-0.454326	-1.17495	1.02179	0.607486
POSITIVE_REGULATION_OF_AUTOPHAGY	0.434558	-0.283691	-1.24147	1.09061
POSITIVE_REGULATION_OF_AUTOPHAGY_OF_MITOCHONDRION	1.31276	0.180108	-1.00128	-0.491593
POSITIVE_REGULATION_OF_AXONOGENESIS	-0.334219	-0.496441	1.48697	-0.656315
POSITIVE_REGULATION_OF_AXON_EXTENSION	-0.430853	-1.20284	0.688287	0.945408
POSITIVE_REGULATION_OF_AXON_EXTENSION_INVOLVED_IN_AXON_GUIDANCE	-0.98392	-0.215637	-0.195814	1.39537
POSITIVE_REGULATION_OF_BEHAVIOR	0.971312	-0.101823	-1.34803	0.478541
POSITIVE_REGULATION_OF_BICELLULAR_TIGHT_JUNCTION_ASSEMBLY	-0.885747	-0.536495	0.0342765	1.38797
POSITIVE_REGULATION_OF_BINDING	0.908553	-1.40074	0.459809	0.0323729
POSITIVE_REGULATION_OF_BIOMINERAL_TISSUE_DEVELOPMENT	-0.835751	-0.686136	0.181	1.34089
POSITIVE_REGULATION_OF_BLOOD_BRAIN_BARRIER_PERMEABILITY	-1.28278	0.0267871	1.1595	0.0965007
POSITIVE_REGULATION_OF_BLOOD_CIRCULATION	1.07203	-1.25054	-0.278829	0.457337
POSITIVE_REGULATION_OF_BLOOD_PRESSURE	0.776488	0.611938	-1.42179	0.0333637
POSITIVE_REGULATION_OF_BLOOD_VESSEL_BRANCHING	0.0117668	-1.38274	0.413374	0.957603
POSITIVE_REGULATION_OF_BLOOD_VESSEL_ENDOTHELIAL_CELL_MIGRATION	0.316196	-1.34891	-0.00671955	1.03943
POSITIVE_REGULATION_OF_BLOOD_VESSEL_ENDOTHELIAL_CELL_PROLIFERATION_INVOLVED_IN_SPROUTING_ANGIOGENESIS	-0.342946	-1.04438	0.049729	1.3376
POSITIVE_REGULATION_OF_BLOOD_VESSEL_REMODELING	0.532953	-0.460331	1.08204	-1.15466
POSITIVE_REGULATION_OF_BMP_SIGNALING_PATHWAY	-1.25117	-0.0396494	1.19309	0.0977321
POSITIVE_REGULATION_OF_BONE_MINERALIZATION	-1.06237	-0.541578	0.420036	1.18391
POSITIVE_REGULATION_OF_BONE_RESORPTION	-0.60287	1.42943	-0.0585554	-0.768009
POSITIVE_REGULATION_OF_BROWN_FAT_CELL_DIFFERENTIATION	-0.849039	-0.874458	0.740846	0.982651
POSITIVE_REGULATION_OF_B_CELL_ACTIVATION	-0.111958	-1.31776	0.376549	1.05317
POSITIVE_REGULATION_OF_B_CELL_DIFFERENTIATION	-0.914975	-0.804281	0.997525	0.721731
POSITIVE_REGULATION_OF_B_CELL_MEDIATED_IMMUNITY	-0.600787	-0.785148	1.42173	-0.0357951
POSITIVE_REGULATION_OF_B_CELL_PROLIFERATION	0.0692523	-1.19956	-0.112144	1.24245
POSITIVE_REGULATION_OF_B_CELL_RECEPTOR_SIGNALING_PATHWAY	-0.899649	0.657757	-0.808767	1.05066
POSITIVE_REGULATION_OF_CALCINEURIN_MEDIATED_SIGNALING	-0.00990281	-0.979177	1.37544	-0.386362
POSITIVE_REGULATION_OF_CALCIUM_ION_DEPENDENT_EXOCYTOSIS	0.771116	-1.39614	-0.0486161	0.673645
POSITIVE_REGULATION_OF_CALCIUM_ION_IMPORT	0.284313	-0.789306	1.29381	-0.788814
POSITIVE_REGULATION_OF_CALCIUM_ION_IMPORT_ACROSS_PLASMA_MEMBRANE	0.37549	-0.508682	1.20488	-1.07169
POSITIVE_REGULATION_OF_CALCIUM_ION_TRANSMEMBRANE_TRANSPORT	-0.274239	0.64922	-1.29044	0.91546
POSITIVE_REGULATION_OF_CALCIUM_ION_TRANSMEMBRANE_TRANSPORTER_ACTIVITY	-1.0327	0.792679	-0.678859	0.91888
POSITIVE_REGULATION_OF_CALCIUM_ION_TRANSPORT	-1.03176	0.931573	-0.678818	0.779005
POSITIVE_REGULATION_OF_CALCIUM_ION_TRANSPORT_INTO_CYTOSOL	-0.137132	1.39284	-0.983384	-0.272321
POSITIVE_REGULATION_OF_CALCIUM_MEDIATED_SIGNALING	-0.807061	-0.758106	1.30654	0.258631
POSITIVE_REGULATION_OF_CAMP_PKA_SIGNAL_TRANSDUCTION	0.832871	-1.31759	0.71818	-0.233462
POSITIVE_REGULATION_OF_CANONICAL_NF_KAPPAB_SIGNAL_TRANSDUCTION	-0.21313	-1.0859	1.33203	-0.0329971
POSITIVE_REGULATION_OF_CANONICAL_WNT_SIGNALING_PATHWAY	-0.979039	-0.739554	0.765056	0.953537
POSITIVE_REGULATION_OF_CARBOHYDRATE_METABOLIC_PROCESS	-0.509264	-0.88041	1.40192	-0.0122455
POSITIVE_REGULATION_OF_CARDIAC_EPITHELIAL_TO_MESENCHYMAL_TRANSITION	-1.00212	-0.638167	1.16887	0.471416
POSITIVE_REGULATION_OF_CARDIAC_MUSCLE_ADAPTATION	-0.734821	-0.987909	0.852016	0.870714
POSITIVE_REGULATION_OF_CARDIAC_MUSCLE_CELL_DIFFERENTIATION	-1.46322	0.732938	0.531161	0.199123
POSITIVE_REGULATION_OF_CARDIAC_MUSCLE_CELL_PROLIFERATION	-0.306065	-0.684885	-0.491	1.48195
POSITIVE_REGULATION_OF_CARDIAC_MUSCLE_CONTRACTION	1.46949	-0.240582	-0.496999	-0.731914
POSITIVE_REGULATION_OF_CARDIOCYTE_DIFFERENTIATION	-1.4892	0.361499	0.652607	0.475092
POSITIVE_REGULATION_OF_CARTILAGE_DEVELOPMENT	-0.342167	-1.25035	0.635827	0.956693
POSITIVE_REGULATION_OF_CATABOLIC_PROCESS	-1.27373	-0.240523	0.462768	1.05148
POSITIVE_REGULATION_OF_CATALYTIC_ACTIVITY	0.509863	-1.42997	0.091329	0.828781
POSITIVE_REGULATION_OF_CATECHOLAMINE_SECRETION	1.36282	0.134346	-0.79279	-0.704379
POSITIVE_REGULATION_OF_CATION_CHANNEL_ACTIVITY	-1.00794	0.0657084	-0.4052	1.34743
POSITIVE_REGULATION_OF_CD4_POSITIVE_ALPHA_BETA_T_CELL_ACTIVATION	-0.411546	-1.15718	1.14569	0.423034
POSITIVE_REGULATION_OF_CD4_POSITIVE_ALPHA_BETA_T_CELL_DIFFERENTIATION	-0.274096	-1.19631	1.18945	0.280954
POSITIVE_REGULATION_OF_CD4_POSITIVE_ALPHA_BETA_T_CELL_PROLIFERATION	-0.630179	-1.07064	0.778992	0.921829
POSITIVE_REGULATION_OF_CD8_POSITIVE_ALPHA_BETA_T_CELL_ACTIVATION	-0.940384	-0.636966	1.27134	0.306007
POSITIVE_REGULATION_OF_CD8_POSITIVE_ALPHA_BETA_T_CELL_DIFFERENTIATION	-0.659989	-0.994773	1.1481	0.506662
POSITIVE_REGULATION_OF_CELLULAR_COMPONENT_BIOGENESIS	0.154017	-1.378	1.01716	0.206828
POSITIVE_REGULATION_OF_CELLULAR_COMPONENT_ORGANIZATION	0.389458	-1.46203	0.796643	0.275933
POSITIVE_REGULATION_OF_CELLULAR_EXTRAVASATION	-0.0330787	-1.38799	0.53353	0.887541
POSITIVE_REGULATION_OF_CELLULAR_PH_REDUCTION	0.364177	1.24381	-0.921281	-0.686703
POSITIVE_REGULATION_OF_CELLULAR_RESPIRATION	-0.394962	-1.1843	1.10141	0.477847
POSITIVE_REGULATION_OF_CELLULAR_RESPONSE_TO_INSULIN_STIMULUS	1.08171	-1.01392	0.598391	-0.666178
POSITIVE_REGULATION_OF_CELLULAR_RESPONSE_TO_TRANSFORMING_GROWTH_FACTOR_BETA_STIMULUS	-0.882313	-0.454543	-0.080344	1.4172
POSITIVE_REGULATION_OF_CELLULAR_SENESCENCE	-1.46795	0.317706	0.371839	0.778406
POSITIVE_REGULATION_OF_CELL_ACTIVATION	-0.720208	-0.984912	1.02217	0.682954
POSITIVE_REGULATION_OF_CELL_ADHESION	-0.660925	-1.01278	1.09839	0.57532
POSITIVE_REGULATION_OF_CELL_ADHESION_MEDIATED_BY_INTEGRIN	0.4496	-1.30568	1.03079	-0.174704
POSITIVE_REGULATION_OF_CELL_ADHESION_MOLECULE_PRODUCTION	1.36468	0.131834	-0.76386	-0.732655
POSITIVE_REGULATION_OF_CELL_CELL_ADHESION	-0.699799	-0.975245	1.11707	0.557976
POSITIVE_REGULATION_OF_CELL_CELL_ADHESION_MEDIATED_BY_CADHERIN	-0.82649	-0.825893	0.459022	1.19336
POSITIVE_REGULATION_OF_CELL_CELL_ADHESION_MEDIATED_BY_INTEGRIN	0.033733	-0.546658	1.38971	-0.876781
POSITIVE_REGULATION_OF_CELL_CYCLE	1.46564	-0.575394	-0.694691	-0.195551
POSITIVE_REGULATION_OF_CELL_CYCLE_CHECKPOINT	1.21781	0.351602	-1.06913	-0.500285
POSITIVE_REGULATION_OF_CELL_CYCLE_G1_S_PHASE_TRANSITION	0.837562	-0.869878	-0.861703	0.894019
POSITIVE_REGULATION_OF_CELL_CYCLE_G2_M_PHASE_TRANSITION	1.37444	-0.0395062	-0.997866	-0.337069
POSITIVE_REGULATION_OF_CELL_CYCLE_PHASE_TRANSITION	1.47483	-0.506715	-0.707114	-0.260997
POSITIVE_REGULATION_OF_CELL_CYCLE_PROCESS	1.49998	-0.50513	-0.493383	-0.501469
POSITIVE_REGULATION_OF_CELL_DEVELOPMENT	-0.789105	-0.939446	0.884371	0.844181
POSITIVE_REGULATION_OF_CELL_DIFFERENTIATION	-0.746965	-0.964182	0.700036	1.01111
POSITIVE_REGULATION_OF_CELL_DIVISION	1.35237	-0.83593	0.153449	-0.669893
POSITIVE_REGULATION_OF_CELL_FATE_COMMITMENT	-0.965588	-0.737547	0.660088	1.04305
POSITIVE_REGULATION_OF_CELL_GROWTH	0.659398	-1.35139	0.845749	-0.153754
POSITIVE_REGULATION_OF_CELL_GROWTH_INVOLVED_IN_CARDIAC_MUSCLE_CELL_DEVELOPMENT	-0.683722	0.139946	-0.815561	1.35934
POSITIVE_REGULATION_OF_CELL_JUNCTION_ASSEMBLY	-0.948393	-0.777123	0.925724	0.799792
POSITIVE_REGULATION_OF_CELL_KILLING	-0.769847	-0.590333	1.43302	-0.0728368
POSITIVE_REGULATION_OF_CELL_MATRIX_ADHESION	-0.687477	-1.01182	1.02256	0.676736
POSITIVE_REGULATION_OF_CELL_MATURATION	0.0668069	1.04828	-1.35596	0.240876
POSITIVE_REGULATION_OF_CELL_MIGRATION_INVOLVED_IN_SPROUTING_ANGIOGENESIS	0.707531	-0.893081	-0.824992	1.01054
POSITIVE_REGULATION_OF_CELL_MORPHOGENESIS	0.00414016	-1.40858	0.580463	0.823979
POSITIVE_REGULATION_OF_CELL_POPULATION_PROLIFERATION	-0.478817	-1.03774	0.236813	1.27974
POSITIVE_REGULATION_OF_CELL_PROJECTION_ORGANIZATION	-0.768209	-0.804548	1.2991	0.273653
POSITIVE_REGULATION_OF_CELL_PROLIFERATION_INVOLVED_IN_HEART_MORPHOGENESIS	0.228113	-1.24	-0.16428	1.17617
POSITIVE_REGULATION_OF_CELL_PROLIFERATION_INVOLVED_IN_KIDNEY_DEVELOPMENT	-1.03367	0.344676	-0.543022	1.23201
POSITIVE_REGULATION_OF_CELL_PROLIFERATION_IN_BONE_MARROW	-1.19565	1.10868	0.454255	-0.36729
POSITIVE_REGULATION_OF_CELL_SIZE	-1.16798	1.06168	-0.448358	0.554649
POSITIVE_REGULATION_OF_CELL_SUBSTRATE_ADHESION	-0.601043	-0.986555	1.24392	0.343675
POSITIVE_REGULATION_OF_CELL_SUBSTRATE_JUNCTION_ORGANIZATION	1.3864	-1.002	-0.189331	-0.195067
POSITIVE_REGULATION_OF_CENTRIOLE_ELONGATION	-0.0995209	-0.413678	1.41575	-0.902555
POSITIVE_REGULATION_OF_CENTRIOLE_REPLICATION	0.773047	-0.293205	0.809199	-1.28904
POSITIVE_REGULATION_OF_CENTROSOME_DUPLICATION	1.16226	-0.225839	0.293277	-1.22969
POSITIVE_REGULATION_OF_CEREBELLAR_GRANULE_CELL_PRECURSOR_PROLIFERATION	0.276412	-1.02353	-0.520002	1.26712
POSITIVE_REGULATION_OF_CGAS_STING_SIGNALING_PATHWAY	-0.509155	-0.885943	1.39852	-0.00342051
POSITIVE_REGULATION_OF_CGMP_MEDIATED_SIGNALING	1.09164	-0.683115	-0.99743	0.588907
POSITIVE_REGULATION_OF_CHEMOKINE_C_C_MOTIF_LIGAND_5_PRODUCTION	-1.3544	0.0934756	1.05585	0.205077
POSITIVE_REGULATION_OF_CHEMOKINE_C_X_C_MOTIF_LIGAND_1_PRODUCTION	1.05395	-0.739903	0.646847	-0.960895
POSITIVE_REGULATION_OF_CHEMOKINE_C_X_C_MOTIF_LIGAND_2_PRODUCTION	0.0989951	-0.783138	1.37717	-0.69303
POSITIVE_REGULATION_OF_CHEMOKINE_PRODUCTION	-0.52063	-1.13107	1.03271	0.618991
POSITIVE_REGULATION_OF_CHEMOTAXIS	-0.63257	-1.04828	1.05058	0.630278
POSITIVE_REGULATION_OF_CHOLESTEROL_BIOSYNTHETIC_PROCESS	1.0058	0.696638	-1.0154	-0.68704
POSITIVE_REGULATION_OF_CHOLESTEROL_EFFLUX	-1.00508	-0.619066	0.432842	1.19131
POSITIVE_REGULATION_OF_CHOLESTEROL_METABOLIC_PROCESS	-0.880289	1.06481	-0.825148	0.640627
POSITIVE_REGULATION_OF_CHOLESTEROL_STORAGE	-0.850638	-0.143847	1.43565	-0.441167
POSITIVE_REGULATION_OF_CHONDROCYTE_DIFFERENTIATION	-0.489332	-1.14732	0.589303	1.04735
POSITIVE_REGULATION_OF_CHONDROCYTE_PROLIFERATION	0.64315	-0.864271	1.06317	-0.842053
POSITIVE_REGULATION_OF_CHROMATIN_BINDING	1.10961	0.0867521	-1.32123	0.12487
POSITIVE_REGULATION_OF_CHROMOSOME_CONDENSATION	1.47834	-0.419565	-0.331955	-0.726824
POSITIVE_REGULATION_OF_CHROMOSOME_ORGANIZATION	1.36716	0.108268	-0.861609	-0.613821
POSITIVE_REGULATION_OF_CHROMOSOME_SEGREGATION	1.44659	-0.2958	-0.294586	-0.856207
POSITIVE_REGULATION_OF_CHROMOSOME_SEPARATION	1.42744	-0.592768	-0.0549003	-0.779768
POSITIVE_REGULATION_OF_CILIUM_ASSEMBLY	-0.992647	-0.000867567	1.36886	-0.375342
POSITIVE_REGULATION_OF_CILIUM_MOVEMENT	-1.15066	0.267175	-0.337459	1.22095
POSITIVE_REGULATION_OF_CIRCADIAN_RHYTHM	-0.885413	1.3784	-0.558372	0.0653839
POSITIVE_REGULATION_OF_CIRCADIAN_SLEEP_WAKE_CYCLE_SLEEP	-0.526157	1.29529	-0.996771	0.227634
POSITIVE_REGULATION_OF_COAGULATION	0.0590988	-0.849475	-0.595405	1.38578
POSITIVE_REGULATION_OF_COLD_INDUCED_THERMOGENESIS	0.063556	-1.33335	0.181044	1.08875
POSITIVE_REGULATION_OF_COLLAGEN_METABOLIC_PROCESS	0.312745	-0.999307	-0.569925	1.25649
POSITIVE_REGULATION_OF_COLLATERAL_SPROUTING	-0.242019	-0.301503	1.43426	-0.890739
POSITIVE_REGULATION_OF_COMPLEMENT_ACTIVATION	-0.77243	-0.952937	0.921069	0.804298
POSITIVE_REGULATION_OF_CONNECTIVE_TISSUE_REPLACEMENT	0.353189	0.161656	0.908038	-1.42288
POSITIVE_REGULATION_OF_CORTICOSTEROID_HORMONE_SECRETION	-0.169518	-0.833159	-0.440582	1.44326
POSITIVE_REGULATION_OF_CREB_TRANSCRIPTION_FACTOR_ACTIVITY	-0.723386	1.03756	0.664753	-0.978924
POSITIVE_REGULATION_OF_CYCLASE_ACTIVITY	-0.241494	1.43763	-0.315652	-0.880486
POSITIVE_REGULATION_OF_CYTOKINESIS	1.33647	-0.327192	0.0419346	-1.05121
POSITIVE_REGULATION_OF_CYTOKINE_PRODUCTION	-0.387345	-1.23011	0.928533	0.688923
POSITIVE_REGULATION_OF_CYTOKINE_PRODUCTION_INVOLVED_IN_IMMUNE_RESPONSE	-0.536538	-1.13543	0.723755	0.948212
POSITIVE_REGULATION_OF_CYTOKINE_PRODUCTION_INVOLVED_IN_INFLAMMATORY_RESPONSE	-0.628589	-1.07446	0.840843	0.862205
POSITIVE_REGULATION_OF_CYTOPLASMIC_MRNA_PROCESSING_BODY_ASSEMBLY	-1.2464	0.294576	1.14924	-0.197412
POSITIVE_REGULATION_OF_CYTOPLASMIC_TRANSLATION	0.632764	0.462831	-1.49258	0.396986
POSITIVE_REGULATION_OF_CYTOPLASMIC_TRANSLATIONAL_INITIATION	0.0573055	1.33017	-1.05763	-0.329841
POSITIVE_REGULATION_OF_CYTOSKELETON_ORGANIZATION	0.625554	-1.24797	0.966015	-0.343596
POSITIVE_REGULATION_OF_CYTOSOLIC_CALCIUM_ION_CONCENTRATION	-1.35103	0.123857	0.162817	1.06436
POSITIVE_REGULATION_OF_DEFENSE_RESPONSE	-0.530513	-1.11082	1.083	0.558331
POSITIVE_REGULATION_OF_DEFENSE_RESPONSE_TO_BACTERIUM	-1.10214	0.140341	1.28807	-0.326275
POSITIVE_REGULATION_OF_DEFENSE_RESPONSE_TO_VIRUS_BY_HOST	-0.506551	-1.11257	1.12165	0.497472
POSITIVE_REGULATION_OF_DENDRITE_DEVELOPMENT	-1.1097	-0.432302	0.327832	1.21417
POSITIVE_REGULATION_OF_DENDRITE_EXTENSION	-1.35457	0.798813	0.70951	-0.153756
POSITIVE_REGULATION_OF_DENDRITIC_CELL_ANTIGEN_PROCESSING_AND_PRESENTATION	-1.45516	0.823875	0.363043	0.268238
POSITIVE_REGULATION_OF_DENDRITIC_CELL_CHEMOTAXIS	-1.36099	0.299699	1.02799	0.0333001
POSITIVE_REGULATION_OF_DENDRITIC_CELL_CYTOKINE_PRODUCTION	-0.00702776	-1.40877	0.788768	0.627029
POSITIVE_REGULATION_OF_DENDRITIC_CELL_DIFFERENTIATION	0.233643	1.20778	-1.19391	-0.247516
POSITIVE_REGULATION_OF_DENDRITIC_SPINE_DEVELOPMENT	-0.512967	-1.11197	0.512323	1.11261
POSITIVE_REGULATION_OF_DENDRITIC_SPINE_MAINTENANCE	-0.828118	0.0579529	1.38865	-0.618483
POSITIVE_REGULATION_OF_DENDRITIC_SPINE_MORPHOGENESIS	-0.204372	-0.831647	-0.412025	1.44804
POSITIVE_REGULATION_OF_DEPHOSPHORYLATION	-0.262028	0.803893	0.763062	-1.30493
POSITIVE_REGULATION_OF_DEVELOPMENTAL_GROWTH	-1.20522	-0.326004	0.39898	1.13225
POSITIVE_REGULATION_OF_DEVELOPMENTAL_PIGMENTATION	-0.636741	-0.893556	1.32426	0.206036
POSITIVE_REGULATION_OF_DEVELOPMENTAL_PROCESS	-0.676714	-0.985007	0.521701	1.14002
POSITIVE_REGULATION_OF_DIGESTIVE_SYSTEM_PROCESS	1.1971	-1.21958	0.210379	-0.187905
POSITIVE_REGULATION_OF_DNA_BINDING	1.24417	-1.19925	-0.102538	0.057611
POSITIVE_REGULATION_OF_DNA_BINDING_TRANSCRIPTION_FACTOR_ACTIVITY	-0.683578	-0.627172	1.45548	-0.144732
POSITIVE_REGULATION_OF_DNA_BIOSYNTHETIC_PROCESS	1.16628	-0.486033	-1.10569	0.425449
POSITIVE_REGULATION_OF_DNA_CATABOLIC_PROCESS	1.36924	-0.779855	-0.709016	0.119634
POSITIVE_REGULATION_OF_DNA_DAMAGE_CHECKPOINT	-0.744715	1.09951	-0.943406	0.588612
POSITIVE_REGULATION_OF_DNA_DAMAGE_RESPONSE_SIGNAL_TRANSDUCTION_BY_P53_CLASS_MEDIATOR	-1.44651	0.76473	0.128295	0.553483
POSITIVE_REGULATION_OF_DNA_DIRECTED_DNA_POLYMERASE_ACTIVITY	1.42416	-0.0549475	-0.809854	-0.559359
POSITIVE_REGULATION_OF_DNA_METABOLIC_PROCESS	1.23157	-0.0247425	-1.21759	0.0107638
POSITIVE_REGULATION_OF_DNA_RECOMBINATION	0.165997	1.31651	-1.00613	-0.47638
POSITIVE_REGULATION_OF_DNA_REPAIR	0.397907	1.08577	-0.211677	-1.272
POSITIVE_REGULATION_OF_DNA_REPLICATION	1.08917	0.216568	-1.32901	0.0232737
POSITIVE_REGULATION_OF_DNA_TEMPLATED_DNA_REPLICATION	1.19846	0.084532	-1.2471	-0.0358953
POSITIVE_REGULATION_OF_DNA_TEMPLATED_TRANSCRIPTION_ELONGATION	0.666079	0.776186	-0.0451852	-1.39708
POSITIVE_REGULATION_OF_DNA_TEMPLATED_TRANSCRIPTION_INITIATION	-0.710013	0.891139	-1.00854	0.82741
POSITIVE_REGULATION_OF_DOPAMINE_RECEPTOR_SIGNALING_PATHWAY	0.523949	-0.634244	-1.02122	1.13151
POSITIVE_REGULATION_OF_DOPAMINE_SECRETION	1.16849	0.42631	-1.0984	-0.496401
POSITIVE_REGULATION_OF_DOUBLE_STRAND_BREAK_REPAIR	0.0698276	1.00952	0.295036	-1.37439
POSITIVE_REGULATION_OF_DOUBLE_STRAND_BREAK_REPAIR_VIA_HOMOLOGOUS_RECOMBINATION	0.0611826	1.3367	-0.358018	-1.03986
POSITIVE_REGULATION_OF_DOUBLE_STRAND_BREAK_REPAIR_VIA_NONHOMOLOGOUS_END_JOINING	0.601785	0.980047	-1.25258	-0.329253
POSITIVE_REGULATION_OF_D_GLUCOSE_IMPORT	-1.06942	-0.483133	1.23328	0.319277
POSITIVE_REGULATION_OF_D_GLUCOSE_TRANSMEMBRANE_TRANSPORT	-1.03453	-0.620107	1.12421	0.530431
POSITIVE_REGULATION_OF_EARLY_ENDOSOME_TO_LATE_ENDOSOME_TRANSPORT	0.857057	-1.13757	-0.542395	0.822913
POSITIVE_REGULATION_OF_EMBRYONIC_DEVELOPMENT	0.537707	-0.42498	-1.17973	1.067
POSITIVE_REGULATION_OF_ENAMEL_MINERALIZATION	0.909758	-1.1033	0.781001	-0.587463
POSITIVE_REGULATION_OF_ENDOCYTIC_RECYCLING	0.586632	0.0211445	0.807579	-1.41536
POSITIVE_REGULATION_OF_ENDOCYTOSIS	-0.82667	-0.901153	0.786928	0.940895
POSITIVE_REGULATION_OF_ENDOPEPTIDASE_ACTIVITY	-0.0721745	-1.3822	0.611664	0.842715
POSITIVE_REGULATION_OF_ENDOPLASMIC_RETICULUM_STRESS_INDUCED_INTRINSIC_APOPTOTIC_SIGNALING_PATHWAY	-1.46926	0.505985	0.23536	0.727915
POSITIVE_REGULATION_OF_ENDOPLASMIC_RETICULUM_UNFOLDED_PROTEIN_RESPONSE	-0.636767	-0.00521598	-0.77181	1.41379
POSITIVE_REGULATION_OF_ENDOTHELIAL_CELL_APOPTOTIC_PROCESS	-1.36428	0.243664	0.0851823	1.03543
POSITIVE_REGULATION_OF_ENDOTHELIAL_CELL_CHEMOTAXIS	-0.249727	-1.28944	0.556932	0.98224
POSITIVE_REGULATION_OF_ENDOTHELIAL_CELL_DEVELOPMENT	-0.938234	0.691433	-0.774147	1.02095
POSITIVE_REGULATION_OF_ENDOTHELIAL_CELL_DIFFERENTIATION	-1.3552	-0.151572	0.701955	0.804814
POSITIVE_REGULATION_OF_ENDOTHELIAL_CELL_MATRIX_ADHESION_VIA_FIBRONECTIN	-0.408657	-0.308059	-0.755477	1.47219
POSITIVE_REGULATION_OF_ENDOTHELIAL_CELL_MIGRATION	0.590953	-1.30797	-0.225847	0.942862
POSITIVE_REGULATION_OF_ENDOTHELIAL_CELL_PROLIFERATION	-0.331272	-1.13349	0.216288	1.24847
POSITIVE_REGULATION_OF_EPIDERMIS_DEVELOPMENT	0.0365831	-0.94608	1.37399	-0.464491
POSITIVE_REGULATION_OF_EPITHELIAL_CELL_APOPTOTIC_PROCESS	0.55327	-1.35504	-0.116965	0.918736
POSITIVE_REGULATION_OF_EPITHELIAL_CELL_DIFFERENTIATION	0.13177	-1.4191	0.378936	0.908399
POSITIVE_REGULATION_OF_EPITHELIAL_CELL_DIFFERENTIATION_INVOLVED_IN_KIDNEY_DEVELOPMENT	1.0232	-1.18362	-0.439038	0.599453
POSITIVE_REGULATION_OF_EPITHELIAL_CELL_MIGRATION	-1.06408	-0.322384	0.0597258	1.32674
POSITIVE_REGULATION_OF_EPITHELIAL_CELL_PROLIFERATION	-0.466014	-1.14384	0.506067	1.10379
POSITIVE_REGULATION_OF_EPITHELIAL_CELL_PROLIFERATION_INVOLVED_IN_LUNG_MORPHOGENESIS	0.343196	-0.947356	-0.647191	1.25135
POSITIVE_REGULATION_OF_EPITHELIAL_CELL_PROLIFERATION_INVOLVED_IN_WOUND_HEALING	-0.912273	-0.718213	0.413568	1.21692
POSITIVE_REGULATION_OF_EPITHELIAL_TO_MESENCHYMAL_TRANSITION	-0.405924	-1.11083	1.23325	0.28351
POSITIVE_REGULATION_OF_EPITHELIAL_TUBE_FORMATION	0.115452	-1.22881	-0.0978946	1.21125
POSITIVE_REGULATION_OF_ERAD_PATHWAY	0.999967	0.464605	-0.135744	-1.32883
POSITIVE_REGULATION_OF_ERBB_SIGNALING_PATHWAY	0.334826	0.56816	-1.4901	0.58711
POSITIVE_REGULATION_OF_ERK1_AND_ERK2_CASCADE	-0.492527	-1.15437	0.638102	1.0088
POSITIVE_REGULATION_OF_ERYTHROCYTE_DIFFERENTIATION	-1.04394	-0.50227	1.254	0.292214
POSITIVE_REGULATION_OF_ESTABLISHMENT_OF_PROTEIN_LOCALIZATION	1.24645	-0.993324	0.33585	-0.588971
POSITIVE_REGULATION_OF_ESTABLISHMENT_OF_PROTEIN_LOCALIZATION_TO_MITOCHONDRION	0.549303	0.859434	-0.00889319	-1.39984
POSITIVE_REGULATION_OF_EXCITATORY_POSTSYNAPTIC_POTENTIAL	-1.02976	-0.31792	-0.00821298	1.35589
POSITIVE_REGULATION_OF_EXECUTION_PHASE_OF_APOPTOSIS	0.769259	-1.4691	0.400435	0.299405
POSITIVE_REGULATION_OF_EXIT_FROM_MITOSIS	1.4852	-0.581068	-0.606684	-0.297448
POSITIVE_REGULATION_OF_EXOCYTOSIS	0.858315	-1.36882	0.615343	-0.104843
POSITIVE_REGULATION_OF_EXOSOMAL_SECRETION	1.44346	-0.638977	-0.0984735	-0.706006
POSITIVE_REGULATION_OF_EXTRACELLULAR_MATRIX_ASSEMBLY	0.8889	-1.42688	0.148273	0.38971
POSITIVE_REGULATION_OF_EXTRACELLULAR_MATRIX_DISASSEMBLY	-0.356648	-1.14505	0.284959	1.21674
POSITIVE_REGULATION_OF_EXTRACELLULAR_MATRIX_ORGANIZATION	0.525953	-1.35275	-0.111781	0.938582
POSITIVE_REGULATION_OF_EXTRINSIC_APOPTOTIC_SIGNALING_PATHWAY	0.827891	-1.20689	0.816475	-0.437478
POSITIVE_REGULATION_OF_EXTRINSIC_APOPTOTIC_SIGNALING_PATHWAY_IN_ABSENCE_OF_LIGAND	0.889172	-1.21376	0.746881	-0.422295
POSITIVE_REGULATION_OF_EXTRINSIC_APOPTOTIC_SIGNALING_PATHWAY_VIA_DEATH_DOMAIN_RECEPTORS	0.138996	-0.0587829	-1.25953	1.17932
POSITIVE_REGULATION_OF_FATTY_ACID_BETA_OXIDATION	-0.878883	-0.321628	1.43796	-0.237452
POSITIVE_REGULATION_OF_FATTY_ACID_BIOSYNTHETIC_PROCESS	0.941452	0.619253	-0.274243	-1.28646
POSITIVE_REGULATION_OF_FATTY_ACID_METABOLIC_PROCESS	-1.16572	0.0964164	1.26269	-0.193385
POSITIVE_REGULATION_OF_FATTY_ACID_OXIDATION	-1.41362	-0.00176329	0.707973	0.707415
POSITIVE_REGULATION_OF_FATTY_ACID_TRANSPORT	0.802893	-1.19858	-0.45041	0.846102
POSITIVE_REGULATION_OF_FAT_CELL_DIFFERENTIATION	-0.887202	-0.786264	0.524949	1.14852
POSITIVE_REGULATION_OF_FC_RECEPTOR_MEDIATED_STIMULATORY_SIGNALING_PATHWAY	-0.270274	-0.746377	1.4709	-0.454244
POSITIVE_REGULATION_OF_FEAR_RESPONSE	-0.117047	-0.931938	1.40982	-0.360834
POSITIVE_REGULATION_OF_FEEDING_BEHAVIOR	0.34616	0.33631	-1.46689	0.784417
POSITIVE_REGULATION_OF_FERTILIZATION	-0.72318	-0.0708657	-0.641422	1.43547
POSITIVE_REGULATION_OF_FEVER_GENERATION	1.10679	-1.25525	-0.232634	0.381098
POSITIVE_REGULATION_OF_FIBROBLAST_APOPTOTIC_PROCESS	-0.854694	-0.872591	0.77329	0.953995
POSITIVE_REGULATION_OF_FIBROBLAST_GROWTH_FACTOR_RECEPTOR_SIGNALING_PATHWAY	-0.296323	-0.71997	1.47701	-0.460722
POSITIVE_REGULATION_OF_FIBROBLAST_MIGRATION	0.824191	0.802257	-0.392256	-1.23419
POSITIVE_REGULATION_OF_FIBROBLAST_PROLIFERATION	0.690308	-0.774189	-0.938006	1.02189
POSITIVE_REGULATION_OF_FILOPODIUM_ASSEMBLY	-0.812607	-0.617865	0.0315749	1.3989
POSITIVE_REGULATION_OF_FOCAL_ADHESION_ASSEMBLY	1.32341	-1.09915	-0.0246295	-0.199633
POSITIVE_REGULATION_OF_G0_TO_G1_TRANSITION	1.27457	-0.814524	0.320514	-0.780565
POSITIVE_REGULATION_OF_G1_S_TRANSITION_OF_MITOTIC_CELL_CYCLE	1.0129	-0.749827	-0.961353	0.698284
POSITIVE_REGULATION_OF_GAMMA_DELTA_T_CELL_ACTIVATION	-0.748466	-0.969496	0.968932	0.74903
POSITIVE_REGULATION_OF_GAMMA_DELTA_T_CELL_DIFFERENTIATION	-0.895882	-0.83522	0.838644	0.892457
POSITIVE_REGULATION_OF_GAP_JUNCTION_ASSEMBLY	0.265069	1.07532	-1.33167	-0.00871695
POSITIVE_REGULATION_OF_GASTRO_INTESTINAL_SYSTEM_SMOOTH_MUSCLE_CONTRACTION	-1.25417	0.982529	-0.325041	0.596686
POSITIVE_REGULATION_OF_GASTRULATION	0.893606	-0.814922	-0.915206	0.836522
POSITIVE_REGULATION_OF_GENE_EXPRESSION	-0.302097	-1.28436	0.774038	0.812418
POSITIVE_REGULATION_OF_GENE_EXPRESSION_EPIGENETIC	-1.08389	1.33281	-0.218882	-0.0300346
POSITIVE_REGULATION_OF_GENE_EXPRESSION_VIA_CHROMOSOMAL_CPG_ISLAND_DEMETHYLATION	-0.444099	-0.135038	1.43343	-0.854294
POSITIVE_REGULATION_OF_GLIAL_CELL_DIFFERENTIATION	-0.900875	-0.665213	0.273338	1.29275
POSITIVE_REGULATION_OF_GLIAL_CELL_MIGRATION	-0.915699	-0.29556	1.42434	-0.213077
POSITIVE_REGULATION_OF_GLIAL_CELL_PROLIFERATION	-0.66733	0.0812024	1.38309	-0.79696
POSITIVE_REGULATION_OF_GLIOGENESIS	-0.959083	-0.68054	0.450456	1.18917
POSITIVE_REGULATION_OF_GLOMERULAR_MESANGIAL_CELL_PROLIFERATION	-1.29247	0.126851	0.0197322	1.14588
POSITIVE_REGULATION_OF_GLOMERULUS_DEVELOPMENT	0.829557	0.128437	0.479247	-1.43724
POSITIVE_REGULATION_OF_GLUCOCORTICOID_SECRETION	0.084247	-0.474006	-0.96535	1.35511
POSITIVE_REGULATION_OF_GLUCONEOGENESIS	-0.5602	-1.06168	1.16005	0.461834
POSITIVE_REGULATION_OF_GLUCOSE_METABOLIC_PROCESS	-0.242421	-0.948623	1.41163	-0.220582
POSITIVE_REGULATION_OF_GLUTAMATE_RECEPTOR_SIGNALING_PATHWAY	-0.234803	-1.31472	0.68571	0.863815
POSITIVE_REGULATION_OF_GLUTAMATE_SECRETION	-0.4087	0.608065	1.00561	-1.20498
POSITIVE_REGULATION_OF_GLYCOGEN_BIOSYNTHETIC_PROCESS	-0.926886	-0.704382	1.212	0.419271
POSITIVE_REGULATION_OF_GLYCOGEN_METABOLIC_PROCESS	-0.0844713	-1.19036	1.25519	0.0196401
POSITIVE_REGULATION_OF_GLYCOPROTEIN_METABOLIC_PROCESS	0.109823	-1.25231	1.19053	-0.0480414
POSITIVE_REGULATION_OF_GOLGI_TO_PLASMA_MEMBRANE_PROTEIN_TRANSPORT	1.32033	-0.496797	-0.990914	0.167383
POSITIVE_REGULATION_OF_GONADOTROPIN_SECRETION	1.16583	-1.24224	0.255891	-0.179481
POSITIVE_REGULATION_OF_GONAD_DEVELOPMENT	-0.0271755	-1.13799	-0.133466	1.29863
POSITIVE_REGULATION_OF_GRANULOCYTE_CHEMOTAXIS	-0.59276	-0.391952	1.4949	-0.510186
POSITIVE_REGULATION_OF_GRANULOCYTE_DIFFERENTIATION	-0.626995	-0.152313	-0.678058	1.45737
POSITIVE_REGULATION_OF_GROWTH	-0.103542	-1.3705	0.62606	0.847979
POSITIVE_REGULATION_OF_GROWTH_HORMONE_SECRETION	0.741382	0.737895	-1.37672	-0.102561
POSITIVE_REGULATION_OF_GTPASE_ACTIVITY	-0.775638	-0.807246	1.28842	0.294462
POSITIVE_REGULATION_OF_G_PROTEIN_COUPLED_RECEPTOR_SIGNALING_PATHWAY	0.151417	-1.43496	0.424747	0.858801
POSITIVE_REGULATION_OF_HAIR_FOLLICLE_DEVELOPMENT	0.821345	-1.43214	0.0958569	0.514943
POSITIVE_REGULATION_OF_HAIR_FOLLICLE_MATURATION	0.453152	-1.15606	-0.426733	1.12964
POSITIVE_REGULATION_OF_HEART_GROWTH	-0.639656	-0.599647	-0.235722	1.47502
POSITIVE_REGULATION_OF_HEART_RATE	0.810297	-0.459342	-1.19303	0.842078
POSITIVE_REGULATION_OF_HEAT_GENERATION	0.494368	-1.49309	0.61675	0.381971
POSITIVE_REGULATION_OF_HEMATOPOIETIC_PROGENITOR_CELL_DIFFERENTIATION	0.0325363	0.865636	0.51171	-1.40988
POSITIVE_REGULATION_OF_HEMATOPOIETIC_STEM_CELL_PROLIFERATION	-0.661302	-0.480989	1.48736	-0.345074
POSITIVE_REGULATION_OF_HEMOGLOBIN_BIOSYNTHETIC_PROCESS	0.642235	-0.98099	-0.716008	1.05476
POSITIVE_REGULATION_OF_HEMOPOIESIS	-0.813223	-0.917264	0.86562	0.864867
POSITIVE_REGULATION_OF_HEPATIC_STELLATE_CELL_ACTIVATION	-0.828749	0.831756	0.898872	-0.901879
POSITIVE_REGULATION_OF_HEPATOCYTE_PROLIFERATION	-0.0478504	-1.14321	1.29606	-0.104999
POSITIVE_REGULATION_OF_HETEROTYPIC_CELL_CELL_ADHESION	0.429626	-1.31721	1.02966	-0.142079
POSITIVE_REGULATION_OF_HIGH_DENSITY_LIPOPROTEIN_PARTICLE_CLEARANCE	-0.735827	-0.987031	0.851205	0.871653
POSITIVE_REGULATION_OF_HIPPO_SIGNALING	-0.125446	1.04412	0.398602	-1.31727
POSITIVE_REGULATION_OF_HOMOTYPIC_CELL_CELL_ADHESION	-0.500653	-1.13141	0.553884	1.07818
POSITIVE_REGULATION_OF_HORMONE_BIOSYNTHETIC_PROCESS	-0.526806	-0.480152	-0.492751	1.49971
POSITIVE_REGULATION_OF_HORMONE_METABOLIC_PROCESS	-0.975747	-0.433533	0.0462598	1.36302
POSITIVE_REGULATION_OF_HORMONE_SECRETION	1.01195	-1.37731	0.260865	0.104492
POSITIVE_REGULATION_OF_HUMORAL_IMMUNE_RESPONSE	-0.840691	-0.806968	1.20109	0.446569
POSITIVE_REGULATION_OF_HUMORAL_IMMUNE_RESPONSE_MEDIATED_BY_CIRCULATING_IMMUNOGLOBULIN	-0.588116	-0.961098	1.28957	0.259643
POSITIVE_REGULATION_OF_HYDROGEN_PEROXIDE_MEDIATED_PROGRAMMED_CELL_DEATH	-0.0108025	-0.780039	-0.624066	1.41491
POSITIVE_REGULATION_OF_HYDROGEN_PEROXIDE_METABOLIC_PROCESS	0.532801	-1.19545	1.06189	-0.399241
POSITIVE_REGULATION_OF_HYDROLASE_ACTIVITY	-0.123797	-1.06119	1.3529	-0.167917
POSITIVE_REGULATION_OF_IMMATURE_T_CELL_PROLIFERATION	-0.688147	-0.959824	1.17562	0.472356
POSITIVE_REGULATION_OF_IMMUNE_EFFECTOR_PROCESS	-0.29898	-1.26489	0.991473	0.572399
POSITIVE_REGULATION_OF_IMMUNE_RESPONSE	-0.568177	-0.981618	1.28119	0.268602
POSITIVE_REGULATION_OF_IMMUNE_SYSTEM_PROCESS	-0.54346	-1.08485	1.132	0.496314
POSITIVE_REGULATION_OF_IMMUNOGLOBULIN_PRODUCTION	0.797501	-1.46144	0.269594	0.394344
POSITIVE_REGULATION_OF_INCLUSION_BODY_ASSEMBLY	0.643954	0.184327	-1.46493	0.63665
POSITIVE_REGULATION_OF_INFLAMMASOME_MEDIATED_SIGNALING_PATHWAY	-0.925339	-0.729046	1.17629	0.47809
POSITIVE_REGULATION_OF_INFLAMMATORY_RESPONSE	-0.594352	-1.08911	0.694178	0.989289
POSITIVE_REGULATION_OF_INFLAMMATORY_RESPONSE_TO_ANTIGENIC_STIMULUS	-1.36759	-0.0902541	0.900554	0.557286
POSITIVE_REGULATION_OF_INOSITOL_PHOSPHATE_BIOSYNTHETIC_PROCESS	-0.500424	0.920925	0.741869	-1.16237
POSITIVE_REGULATION_OF_INSULIN_LIKE_GROWTH_FACTOR_RECEPTOR_SIGNALING_PATHWAY	-0.947421	-0.764419	0.693345	1.01849
POSITIVE_REGULATION_OF_INSULIN_SECRETION	1.25253	-0.65914	0.34387	-0.93726
POSITIVE_REGULATION_OF_INSULIN_SECRETION_INVOLVED_IN_CELLULAR_RESPONSE_TO_GLUCOSE_STIMULUS	-0.235862	-1.26396	0.416698	1.08312
POSITIVE_REGULATION_OF_INTEGRIN_ACTIVATION	1.29757	-1.1305	-0.193829	0.0267675
POSITIVE_REGULATION_OF_INTEGRIN_MEDIATED_SIGNALING_PATHWAY	-0.830723	-0.371166	-0.250486	1.45237
POSITIVE_REGULATION_OF_INTERFERON_ALPHA_PRODUCTION	-1.15963	0.0336693	1.2772	-0.151238
POSITIVE_REGULATION_OF_INTERFERON_BETA_PRODUCTION	-1.34588	-0.165412	0.657507	0.853781
POSITIVE_REGULATION_OF_INTERLEUKIN_10_PRODUCTION	-0.226757	-1.2959	0.995844	0.52681
POSITIVE_REGULATION_OF_INTERLEUKIN_12_PRODUCTION	-0.537486	-0.663206	1.48081	-0.280119
POSITIVE_REGULATION_OF_INTERLEUKIN_13_PRODUCTION	-0.258356	-0.960591	-0.186642	1.40559
POSITIVE_REGULATION_OF_INTERLEUKIN_17_PRODUCTION	-0.0995813	-1.15373	-0.0342563	1.28756
POSITIVE_REGULATION_OF_INTERLEUKIN_18_PRODUCTION	-0.429914	-0.838054	1.44299	-0.175019
POSITIVE_REGULATION_OF_INTERLEUKIN_1_ALPHA_PRODUCTION	1.44573	-0.847187	-0.379938	-0.218605
POSITIVE_REGULATION_OF_INTERLEUKIN_1_PRODUCTION	-0.12919	-1.15627	1.2831	0.00236449
POSITIVE_REGULATION_OF_INTERLEUKIN_23_PRODUCTION	-0.784841	-0.891374	1.14194	0.534276
POSITIVE_REGULATION_OF_INTERLEUKIN_2_PRODUCTION	-0.608886	-1.08837	0.895471	0.80178
POSITIVE_REGULATION_OF_INTERLEUKIN_4_PRODUCTION	-0.55625	-1.10893	1.02552	0.639664
POSITIVE_REGULATION_OF_INTERLEUKIN_5_PRODUCTION	0.058639	-0.896643	-0.540547	1.37855
POSITIVE_REGULATION_OF_INTERLEUKIN_6_PRODUCTION	-0.423283	-1.03397	1.31597	0.141282
POSITIVE_REGULATION_OF_INTERLEUKIN_8_PRODUCTION	-0.122434	-1.35337	0.917353	0.55845
POSITIVE_REGULATION_OF_INTRACELLULAR_ESTROGEN_RECEPTOR_SIGNALING_PATHWAY	0.0692212	0.808284	0.550408	-1.42791
POSITIVE_REGULATION_OF_INTRACELLULAR_LIPID_TRANSPORT	1.396	-0.519757	-0.883725	0.007479
POSITIVE_REGULATION_OF_INTRACELLULAR_PROTEIN_TRANSPORT	1.43208	-0.722455	-0.650968	-0.0586582
POSITIVE_REGULATION_OF_INTRACELLULAR_SIGNAL_TRANSDUCTION	-0.610674	-1.0809	0.964125	0.727453
POSITIVE_REGULATION_OF_INTRACELLULAR_STEROID_HORMONE_RECEPTOR_SIGNALING_PATHWAY	0.150435	0.116331	1.07663	-1.34339
POSITIVE_REGULATION_OF_INTRACELLULAR_TRANSPORT	1.49018	-0.401045	-0.657329	-0.431803
POSITIVE_REGULATION_OF_INTRINSIC_APOPTOTIC_SIGNALING_PATHWAY	0.368478	-0.569533	-1.02189	1.22295
POSITIVE_REGULATION_OF_INTRINSIC_APOPTOTIC_SIGNALING_PATHWAY_BY_P53_CLASS_MEDIATOR	1.11631	-0.427688	-1.16096	0.472336
POSITIVE_REGULATION_OF_INTRINSIC_APOPTOTIC_SIGNALING_PATHWAY_IN_RESPONSE_TO_DNA_DAMAGE	-0.238591	0.585855	-1.30048	0.953211
POSITIVE_REGULATION_OF_IRE1_MEDIATED_UNFOLDED_PROTEIN_RESPONSE	0.223766	1.07025	-1.34244	0.0484173
POSITIVE_REGULATION_OF_ISOTYPE_SWITCHING	1.46247	-0.303188	-0.359106	-0.800181
POSITIVE_REGULATION_OF_ISOTYPE_SWITCHING_TO_IGG_ISOTYPES	-0.915692	1.4194	-0.151945	-0.351759
POSITIVE_REGULATION_OF_JNK_CASCADE	-1.04119	-0.500867	1.25892	0.283135
POSITIVE_REGULATION_OF_JUN_KINASE_ACTIVITY	-0.643969	-1.05708	0.747825	0.953226
POSITIVE_REGULATION_OF_KERATINOCYTE_APOPTOTIC_PROCESS	-0.88507	-0.821352	0.645733	1.06069
POSITIVE_REGULATION_OF_KERATINOCYTE_DIFFERENTIATION	0.845634	-0.0429654	0.588848	-1.39152
POSITIVE_REGULATION_OF_KERATINOCYTE_PROLIFERATION	-1.24754	-0.307854	0.513846	1.04155
POSITIVE_REGULATION_OF_KIDNEY_DEVELOPMENT	-0.234094	1.40879	-0.955142	-0.219557
POSITIVE_REGULATION_OF_KINASE_ACTIVITY	0.325564	-1.2702	-0.173611	1.11824
POSITIVE_REGULATION_OF_LAMELLIPODIUM_ASSEMBLY	0.471148	0.991341	-0.128822	-1.33367
POSITIVE_REGULATION_OF_LAMELLIPODIUM_MORPHOGENESIS	-0.613279	1.02412	0.657908	-1.06875
POSITIVE_REGULATION_OF_LAMELLIPODIUM_ORGANIZATION	0.0560906	1.027	0.28174	-1.36483
POSITIVE_REGULATION_OF_LEUKOCYTE_ADHESION_TO_VASCULAR_ENDOTHELIAL_CELL	-0.23888	-1.31231	0.869642	0.681546
POSITIVE_REGULATION_OF_LEUKOCYTE_APOPTOTIC_PROCESS	0.958018	-1.27581	0.608349	-0.290557
POSITIVE_REGULATION_OF_LEUKOCYTE_CELL_CELL_ADHESION	-0.687568	-0.988518	1.10772	0.568367
POSITIVE_REGULATION_OF_LEUKOCYTE_CHEMOTAXIS	-0.585212	-0.99839	1.24283	0.340777
POSITIVE_REGULATION_OF_LEUKOCYTE_DEGRANULATION	-0.561159	-0.82846	1.41357	-0.023952
POSITIVE_REGULATION_OF_LEUKOCYTE_MEDIATED_IMMUNITY	-0.663804	-0.990056	1.15214	0.501718
POSITIVE_REGULATION_OF_LEUKOCYTE_MIGRATION	-0.447141	-1.15195	1.11141	0.48768
POSITIVE_REGULATION_OF_LEUKOCYTE_PROLIFERATION	-1.10636	-0.586167	0.841502	0.851027
POSITIVE_REGULATION_OF_LEUKOCYTE_TETHERING_OR_ROLLING	0.126392	-1.13084	1.27707	-0.272627
POSITIVE_REGULATION_OF_LIGASE_ACTIVITY	0.650267	-0.0295357	0.781337	-1.40207
POSITIVE_REGULATION_OF_LIPASE_ACTIVITY	0.591836	-0.878049	1.1017	-0.815487
POSITIVE_REGULATION_OF_LIPID_BIOSYNTHETIC_PROCESS	0.873988	-1.09269	-0.604176	0.822882
POSITIVE_REGULATION_OF_LIPID_CATABOLIC_PROCESS	-1.13676	-0.181994	1.29385	0.024906
POSITIVE_REGULATION_OF_LIPID_LOCALIZATION	-0.180087	-1.17045	0.0897576	1.26078
POSITIVE_REGULATION_OF_LIPID_METABOLIC_PROCESS	-0.945295	-0.681079	0.413185	1.21319
POSITIVE_REGULATION_OF_LIPID_STORAGE	0.513906	-1.06001	-0.58227	1.12838
POSITIVE_REGULATION_OF_LIPID_TRANSPORT	-0.285978	-1.10173	0.0849355	1.30277
POSITIVE_REGULATION_OF_LIPOPOLYSACCHARIDE_MEDIATED_SIGNALING_PATHWAY	0.306815	-1.39567	0.117119	0.971732
POSITIVE_REGULATION_OF_LIPOPROTEIN_PARTICLE_CLEARANCE	-0.66087	-1.01771	1.08292	0.595662
POSITIVE_REGULATION_OF_LOCOMOTION	-0.31655	-1.27305	0.883436	0.706167
POSITIVE_REGULATION_OF_LONG_TERM_NEURONAL_SYNAPTIC_PLASTICITY	1.13715	-0.901502	0.540368	-0.776012
POSITIVE_REGULATION_OF_LONG_TERM_SYNAPTIC_DEPRESSION	-1.00106	0.897483	0.822191	-0.718617
POSITIVE_REGULATION_OF_LONG_TERM_SYNAPTIC_POTENTIATION	-0.504756	-1.14994	0.99145	0.663243
POSITIVE_REGULATION_OF_LYASE_ACTIVITY	0.548141	1.03852	-0.367716	-1.21894
POSITIVE_REGULATION_OF_LYMPHOCYTE_ANERGY	-1.24554	-0.18098	1.15957	0.266946
POSITIVE_REGULATION_OF_LYMPHOCYTE_APOPTOTIC_PROCESS	0.996353	-1.36578	0.376665	-0.00723899
POSITIVE_REGULATION_OF_LYMPHOCYTE_CHEMOTAXIS	-0.489127	-1.05544	1.24871	0.29586
POSITIVE_REGULATION_OF_LYMPHOCYTE_DIFFERENTIATION	-0.761474	-0.939283	1.06441	0.636349
POSITIVE_REGULATION_OF_LYMPHOCYTE_MIGRATION	-0.425012	-1.12804	1.18939	0.36366
POSITIVE_REGULATION_OF_LYSOSOMAL_PROTEIN_CATABOLIC_PROCESS	-0.0125836	-1.32235	0.243081	1.09185
POSITIVE_REGULATION_OF_MACROAUTOPHAGY	0.512626	-0.569719	-1.06941	1.1265
POSITIVE_REGULATION_OF_MACROPHAGE_ACTIVATION	-0.378961	-1.2117	1.0434	0.547259
POSITIVE_REGULATION_OF_MACROPHAGE_CHEMOTAXIS	-0.920711	-0.742226	1.16216	0.500779
POSITIVE_REGULATION_OF_MACROPHAGE_CYTOKINE_PRODUCTION	-0.469215	-1.15291	1.07086	0.55127
POSITIVE_REGULATION_OF_MACROPHAGE_DERIVED_FOAM_CELL_DIFFERENTIATION	-1.20182	-0.441825	0.891205	0.752442
POSITIVE_REGULATION_OF_MACROPHAGE_DIFFERENTIATION	1.15849	-1.08078	-0.532206	0.454491
POSITIVE_REGULATION_OF_MACROPHAGE_MIGRATION	-0.922725	-0.65513	1.27605	0.301808
POSITIVE_REGULATION_OF_MAINTENANCE_OF_SISTER_CHROMATID_COHESION	1.36889	0.110611	-0.641174	-0.838329
POSITIVE_REGULATION_OF_MAMMARY_GLAND_EPITHELIAL_CELL_PROLIFERATION	0.174775	-1.32249	1.10388	0.0438321
POSITIVE_REGULATION_OF_MAPKKK_CASCADE_BY_FIBROBLAST_GROWTH_FACTOR_RECEPTOR_SIGNALING_PATHWAY	1.07664	-1.33245	3.95e-05	0.25577
POSITIVE_REGULATION_OF_MAPK_CASCADE	-0.923404	-0.767987	0.593585	1.09781
POSITIVE_REGULATION_OF_MAP_KINASE_ACTIVITY	-0.593579	-0.848727	0.0551191	1.38719
POSITIVE_REGULATION_OF_MAST_CELL_ACTIVATION	0.467721	-0.542743	-1.07691	1.15193
POSITIVE_REGULATION_OF_MAST_CELL_CHEMOTAXIS	-0.254859	-1.10454	0.0507868	1.30861
POSITIVE_REGULATION_OF_MAST_CELL_CYTOKINE_PRODUCTION	-1.11632	-0.163646	1.31374	-0.0337653
POSITIVE_REGULATION_OF_MAST_CELL_DEGRANULATION	-0.241083	-0.374677	1.45067	-0.834906
POSITIVE_REGULATION_OF_MAST_CELL_PROLIFERATION	-0.444485	-0.74482	1.47228	-0.282974
POSITIVE_REGULATION_OF_MEGAKARYOCYTE_DIFFERENTIATION	-0.0622307	1.19744	0.109853	-1.24507
POSITIVE_REGULATION_OF_MEIOTIC_CELL_CYCLE	0.34292	-0.730842	-0.872114	1.26004
POSITIVE_REGULATION_OF_MEIOTIC_NUCLEAR_DIVISION	0.19188	-1.22768	-0.160166	1.19596
POSITIVE_REGULATION_OF_MELANOCYTE_DIFFERENTIATION	-0.986546	0.12058	1.33776	-0.471793
POSITIVE_REGULATION_OF_MEMBRANE_DEPOLARIZATION	1.12566	-1.05928	-0.584831	0.518452
POSITIVE_REGULATION_OF_MEMBRANE_PERMEABILITY	1.10268	-1.14677	0.505804	-0.461707
POSITIVE_REGULATION_OF_MEMBRANE_POTENTIAL	0.889927	0.512121	-0.00716209	-1.39489
POSITIVE_REGULATION_OF_MEMBRANE_PROTEIN_ECTODOMAIN_PROTEOLYSIS	-1.23073	-0.397832	0.792729	0.835832
POSITIVE_REGULATION_OF_MEMORY_T_CELL_DIFFERENTIATION	-1.24003	-0.36242	0.954611	0.647838
POSITIVE_REGULATION_OF_MESENCHYMAL_CELL_PROLIFERATION	-1.05185	-0.458595	1.27607	0.234375
POSITIVE_REGULATION_OF_MESENCHYMAL_STEM_CELL_DIFFERENTIATION	-0.112746	-0.311267	1.39533	-0.971317
POSITIVE_REGULATION_OF_MESENCHYMAL_STEM_CELL_PROLIFERATION	0.087523	-0.890192	1.37029	-0.567623
POSITIVE_REGULATION_OF_METAPHASE_ANAPHASE_TRANSITION_OF_CELL_CYCLE	1.42093	-0.486987	-0.0747358	-0.859203
POSITIVE_REGULATION_OF_MHC_CLASS_II_BIOSYNTHETIC_PROCESS	-0.612946	-0.880393	1.35255	0.140791
POSITIVE_REGULATION_OF_MHC_CLASS_I_BIOSYNTHETIC_PROCESS	0.316184	-1.34024	1.05028	-0.0262249
POSITIVE_REGULATION_OF_MICROGLIAL_CELL_ACTIVATION	-0.4358	-1.17584	0.552077	1.05957
POSITIVE_REGULATION_OF_MICROGLIAL_CELL_MIGRATION	-1.26887	0.367833	1.10195	-0.200913
POSITIVE_REGULATION_OF_MICROTUBULE_DEPOLYMERIZATION	0.921878	-0.949536	-0.776152	0.80381
POSITIVE_REGULATION_OF_MICROTUBULE_NUCLEATION	1.06018	-0.76163	0.641734	-0.940279
POSITIVE_REGULATION_OF_MICROTUBULE_POLYMERIZATION_OR_DEPOLYMERIZATION	1.23361	-0.891725	0.387895	-0.729778
POSITIVE_REGULATION_OF_MIRNA_CATABOLIC_PROCESS	-0.315227	-0.57534	-0.597084	1.48765
POSITIVE_REGULATION_OF_MIRNA_METABOLIC_PROCESS	-0.675145	-0.766887	0.044134	1.3979
POSITIVE_REGULATION_OF_MIRNA_PROCESSING	-1.05042	0.538726	1.11476	-0.603068
POSITIVE_REGULATION_OF_MIRNA_TRANSCRIPTION	-0.712718	-0.829678	0.217042	1.32535
POSITIVE_REGULATION_OF_MITOCHONDRIAL_CALCIUM_ION_CONCENTRATION	0.474996	-1.44701	0.808598	0.163419
POSITIVE_REGULATION_OF_MITOCHONDRIAL_DEPOLARIZATION	1.17195	-0.848266	-0.815521	0.491836
POSITIVE_REGULATION_OF_MITOCHONDRIAL_FISSION	1.49923	-0.467761	-0.543654	-0.487811
POSITIVE_REGULATION_OF_MITOCHONDRIAL_FUSION	0.349506	-1.44414	0.236521	0.858114
POSITIVE_REGULATION_OF_MITOCHONDRIAL_MEMBRANE_PERMEABILITY	1.32648	-1.01759	0.125956	-0.434854
POSITIVE_REGULATION_OF_MITOCHONDRIAL_MEMBRANE_POTENTIAL	0.983501	0.625734	-0.388467	-1.22077
POSITIVE_REGULATION_OF_MITOCHONDRIAL_OUTER_MEMBRANE_PERMEABILIZATION_INVOLVED_IN_APOPTOTIC_SIGNALING_PATHWAY	1.24831	-0.495521	0.2992	-1.05198
POSITIVE_REGULATION_OF_MITOCHONDRIAL_TRANSLATION	-0.132111	1.37648	-0.226191	-1.01818
POSITIVE_REGULATION_OF_MITOTIC_CELL_CYCLE	1.45567	-0.518474	-0.762738	-0.17446
POSITIVE_REGULATION_OF_MITOTIC_CELL_CYCLE_PHASE_TRANSITION	1.49315	-0.445596	-0.631602	-0.415955
POSITIVE_REGULATION_OF_MITOTIC_CYTOKINESIS	1.31601	-0.85785	0.233121	-0.691281
POSITIVE_REGULATION_OF_MITOTIC_NUCLEAR_DIVISION	1.14956	-0.829898	0.525256	-0.844918
POSITIVE_REGULATION_OF_MITOTIC_SISTER_CHROMATID_SEGREGATION	1.40123	-0.499688	-0.01461	-0.886933
POSITIVE_REGULATION_OF_MITOTIC_SISTER_CHROMATID_SEPARATION	1.40261	-0.632584	0.024889	-0.794918
POSITIVE_REGULATION_OF_MOLECULAR_FUNCTION	0.180422	-1.46105	0.560409	0.720221
POSITIVE_REGULATION_OF_MONOATOMIC_ION_TRANSMEMBRANE_TRANSPORT	-0.326755	-0.290845	-0.835299	1.4529
POSITIVE_REGULATION_OF_MONOATOMIC_ION_TRANSPORT	-1.44861	0.121712	0.719952	0.606946
POSITIVE_REGULATION_OF_MONOCYTE_CHEMOTACTIC_PROTEIN_1_PRODUCTION	-0.874088	-0.3264	1.43954	-0.239056
POSITIVE_REGULATION_OF_MONOCYTE_CHEMOTAXIS	-0.215337	-1.01243	1.38034	-0.152578
POSITIVE_REGULATION_OF_MONOCYTE_DIFFERENTIATION	-1.24522	0.961069	0.634726	-0.350577
POSITIVE_REGULATION_OF_MONOCYTE_EXTRAVASATION	-0.557021	-1.119	0.966523	0.709502
POSITIVE_REGULATION_OF_MONONUCLEAR_CELL_MIGRATION	-0.475188	-1.04217	1.27679	0.24057
POSITIVE_REGULATION_OF_MONOOXYGENASE_ACTIVITY	-0.781663	-0.914286	1.08773	0.60822
POSITIVE_REGULATION_OF_MORPHOGENESIS_OF_AN_EPITHELIUM	-0.01499	-1.40399	0.604999	0.813981
POSITIVE_REGULATION_OF_MRNA_3_END_PROCESSING	1.19861	0.360011	-1.11026	-0.44836
POSITIVE_REGULATION_OF_MRNA_CATABOLIC_PROCESS	-1.35093	1.05488	0.0521449	0.243914
POSITIVE_REGULATION_OF_MRNA_METABOLIC_PROCESS	-0.910834	1.41085	-0.415671	-0.0843409
POSITIVE_REGULATION_OF_MRNA_PROCESSING	0.662378	1.04805	-0.861314	-0.849111
POSITIVE_REGULATION_OF_MUCUS_SECRETION	1.42964	-0.307559	-0.901635	-0.220445
POSITIVE_REGULATION_OF_MULTICELLULAR_ORGANISMAL_PROCESS	-0.498457	-1.15572	0.672631	0.981543
POSITIVE_REGULATION_OF_MULTICELLULAR_ORGANISM_GROWTH	-1.32628	-0.149724	0.483765	0.992239
POSITIVE_REGULATION_OF_MUSCLE_ADAPTATION	-0.936218	-0.767774	0.649231	1.05476
POSITIVE_REGULATION_OF_MUSCLE_CELL_APOPTOTIC_PROCESS	-0.452307	-1.08744	1.2322	0.307545
POSITIVE_REGULATION_OF_MUSCLE_CELL_DIFFERENTIATION	-1.40121	0.0237964	0.897777	0.479634
POSITIVE_REGULATION_OF_MUSCLE_CONTRACTION	-1.16587	1.1511	-0.38985	0.404619
POSITIVE_REGULATION_OF_MUSCLE_HYPERTROPHY	-1.37883	0.970359	0.0121394	0.396333
POSITIVE_REGULATION_OF_MUSCLE_ORGAN_DEVELOPMENT	0.23401	0.703942	-1.47143	0.533478
POSITIVE_REGULATION_OF_MYELINATION	-0.939267	-0.672461	0.377647	1.23408
POSITIVE_REGULATION_OF_MYELOID_CELL_APOPTOTIC_PROCESS	0.0938478	-0.866854	1.37164	-0.598633
POSITIVE_REGULATION_OF_MYELOID_CELL_DIFFERENTIATION	-1.1895	-0.402773	1.07471	0.517566
POSITIVE_REGULATION_OF_MYELOID_LEUKOCYTE_CYTOKINE_PRODUCTION_INVOLVED_IN_IMMUNE_RESPONSE	-0.345941	-1.26076	0.798533	0.808173
POSITIVE_REGULATION_OF_MYELOID_LEUKOCYTE_DIFFERENTIATION	-1.09629	-0.493944	0.414483	1.17575
POSITIVE_REGULATION_OF_MYELOID_LEUKOCYTE_MEDIATED_IMMUNITY	-0.763791	-0.941735	0.658665	1.04686
POSITIVE_REGULATION_OF_MYOBLAST_DIFFERENTIATION	-1.00562	0.654213	1.04144	-0.690032
POSITIVE_REGULATION_OF_MYOBLAST_FUSION	-0.0547736	-1.08042	1.33746	-0.202265
POSITIVE_REGULATION_OF_MYOBLAST_PROLIFERATION	-1.22072	-0.412766	0.868357	0.76513
POSITIVE_REGULATION_OF_MYOTUBE_DIFFERENTIATION	-1.25321	1.06383	0.468727	-0.279344
POSITIVE_REGULATION_OF_NATURAL_KILLER_CELL_ACTIVATION	-0.867376	-0.846646	0.681064	1.03296
POSITIVE_REGULATION_OF_NATURAL_KILLER_CELL_CHEMOTAXIS	-0.651188	-0.974894	1.20257	0.423512
POSITIVE_REGULATION_OF_NATURAL_KILLER_CELL_CYTOKINE_PRODUCTION	-0.988236	1.08553	0.599536	-0.696829
POSITIVE_REGULATION_OF_NATURAL_KILLER_CELL_DIFFERENTIATION	-0.770629	-0.918422	0.583577	1.10547
POSITIVE_REGULATION_OF_NATURAL_KILLER_CELL_MEDIATED_CYTOTOXICITY	-1.06638	-0.372604	1.30629	0.132686
POSITIVE_REGULATION_OF_NATURAL_KILLER_CELL_MEDIATED_IMMUNE_RESPONSE_TO_TUMOR_CELL	-0.205752	1.41357	-0.264725	-0.94309
POSITIVE_REGULATION_OF_NATURAL_KILLER_CELL_MEDIATED_IMMUNITY	-0.953171	-0.352513	1.39943	-0.0937481
POSITIVE_REGULATION_OF_NECROPTOTIC_PROCESS	-0.0883837	1.4366	-0.575355	-0.772866
POSITIVE_REGULATION_OF_NERVOUS_SYSTEM_DEVELOPMENT	-0.621051	-1.06798	0.998288	0.690746
POSITIVE_REGULATION_OF_NERVOUS_SYSTEM_PROCESS	-0.963629	-0.575182	0.241858	1.29695
POSITIVE_REGULATION_OF_NEURAL_PRECURSOR_CELL_PROLIFERATION	1.16905	-0.76368	0.492999	-0.898369
POSITIVE_REGULATION_OF_NEUROBLAST_PROLIFERATION	0.927805	-1.33159	0.579068	-0.175283
POSITIVE_REGULATION_OF_NEUROEPITHELIAL_CELL_DIFFERENTIATION	0.105469	-1.43559	0.81225	0.517876
POSITIVE_REGULATION_OF_NEUROGENESIS	-0.292643	-1.27159	0.974481	0.589752
POSITIVE_REGULATION_OF_NEUROINFLAMMATORY_RESPONSE	-0.363712	-1.23871	0.643991	0.958431
POSITIVE_REGULATION_OF_NEURON_APOPTOTIC_PROCESS	-0.39838	-0.974743	1.3752	-0.00207231
POSITIVE_REGULATION_OF_NEURON_DIFFERENTIATION	-0.467853	-0.795648	-0.189785	1.45329
POSITIVE_REGULATION_OF_NEURON_MIGRATION	-0.391427	-0.825179	1.45264	-0.23603
POSITIVE_REGULATION_OF_NEURON_PROJECTION_ARBORIZATION	-0.246395	-0.10067	-1.02416	1.37122
POSITIVE_REGULATION_OF_NEURON_PROJECTION_DEVELOPMENT	-1.1656	-0.493827	0.728096	0.931333
POSITIVE_REGULATION_OF_NEURON_PROJECTION_REGENERATION	-0.679152	0.368468	1.2404	-0.929721
POSITIVE_REGULATION_OF_NEUROTRANSMITTER_SECRETION	-0.226693	0.757821	0.791145	-1.32227
POSITIVE_REGULATION_OF_NEUROTRANSMITTER_TRANSPORT	0.479211	0.623856	0.38995	-1.49302
POSITIVE_REGULATION_OF_NEUROTRANSMITTER_UPTAKE	1.34877	0.149581	-0.615205	-0.883151
POSITIVE_REGULATION_OF_NEUROTROPHIN_TRK_RECEPTOR_SIGNALING_PATHWAY	1.48001	-0.631624	-0.264888	-0.583494
POSITIVE_REGULATION_OF_NEUTROPHIL_APOPTOTIC_PROCESS	1.22983	-1.04181	0.344434	-0.532461
POSITIVE_REGULATION_OF_NEUTROPHIL_MIGRATION	-0.427727	-1.02114	1.32639	0.122478
POSITIVE_REGULATION_OF_NF_KAPPAB_TRANSCRIPTION_FACTOR_ACTIVITY	-0.702043	-0.821369	1.3414	0.18201
POSITIVE_REGULATION_OF_NITRIC_OXIDE_MEDIATED_SIGNAL_TRANSDUCTION	-0.906583	1.22894	0.393735	-0.716091
POSITIVE_REGULATION_OF_NITRIC_OXIDE_METABOLIC_PROCESS	-0.8351	-0.895506	0.905169	0.825437
POSITIVE_REGULATION_OF_NK_T_CELL_ACTIVATION	-0.242054	-1.31309	0.84067	0.714475
POSITIVE_REGULATION_OF_NON_CANONICAL_NF_KAPPAB_SIGNAL_TRANSDUCTION	-1.14666	-0.497285	1.03008	0.613866
POSITIVE_REGULATION_OF_NON_CANONICAL_WNT_SIGNALING_PATHWAY	-0.644273	-0.847467	0.131839	1.3599
POSITIVE_REGULATION_OF_NON_MOTILE_CILIUM_ASSEMBLY	-1.13692	-0.379337	1.21311	0.303145
POSITIVE_REGULATION_OF_NOTCH_SIGNALING_PATHWAY	-0.896899	1.41141	-0.0686414	-0.445865
POSITIVE_REGULATION_OF_NUCLEAR_CELL_CYCLE_DNA_REPLICATION	0.838994	-0.633757	-1.07045	0.865209
POSITIVE_REGULATION_OF_NUCLEAR_DIVISION	1.17243	-1.04015	0.450932	-0.583214
POSITIVE_REGULATION_OF_NUCLEAR_TRANSCRIBED_MRNA_CATABOLIC_PROCESS_DEADENYLATION_DEPENDENT_DECAY	-1.48516	0.363083	0.432658	0.689413
POSITIVE_REGULATION_OF_NUCLEASE_ACTIVITY	1.38218	-0.349935	-0.0501028	-0.982145
POSITIVE_REGULATION_OF_NUCLEOBASE_CONTAINING_COMPOUND_TRANSPORT	0.237555	1.299	-0.962781	-0.573775
POSITIVE_REGULATION_OF_NUCLEOCYTOPLASMIC_TRANSPORT	1.45738	-0.151215	-0.661981	-0.64418
POSITIVE_REGULATION_OF_NUCLEOTIDE_BINDING_DOMAIN_LEUCINE_RICH_REPEAT_CONTAINING_RECEPTOR_SIGNALING_PATHWAY	-0.345531	-0.803145	1.46199	-0.313309
POSITIVE_REGULATION_OF_NUCLEOTIDE_BIOSYNTHETIC_PROCESS	0.360216	0.285627	0.812883	-1.45873
POSITIVE_REGULATION_OF_NUCLEOTIDE_CATABOLIC_PROCESS	-0.563039	-0.969988	1.29897	0.234056
POSITIVE_REGULATION_OF_NUCLEOTIDE_METABOLIC_PROCESS	0.0188129	-0.575085	1.39934	-0.84307
POSITIVE_REGULATION_OF_ODONTOGENESIS	-0.767555	-0.951667	0.976497	0.742726
POSITIVE_REGULATION_OF_OLIGODENDROCYTE_DIFFERENTIATION	-1.12476	-0.476843	1.13619	0.465409
POSITIVE_REGULATION_OF_OPSONIZATION	-0.115504	-0.401498	1.41863	-0.901631
POSITIVE_REGULATION_OF_ORGANELLE_ASSEMBLY	-0.303108	-0.662794	1.48354	-0.517636
POSITIVE_REGULATION_OF_ORGANELLE_ORGANIZATION	1.35804	-1.02688	-0.0132255	-0.317931
POSITIVE_REGULATION_OF_ORGANIC_ACID_TRANSPORT	1.19552	0.131106	-0.0829897	-1.24364
POSITIVE_REGULATION_OF_ORGAN_GROWTH	-0.360385	-0.676152	-0.450168	1.4867
POSITIVE_REGULATION_OF_OSSIFICATION	-0.840525	-0.732411	0.276554	1.29638
POSITIVE_REGULATION_OF_OSTEOBLAST_DIFFERENTIATION	-0.759221	-0.965992	0.82895	0.896263
POSITIVE_REGULATION_OF_OSTEOBLAST_PROLIFERATION	0.143117	-1.44962	0.542217	0.764283
POSITIVE_REGULATION_OF_OSTEOCLAST_DIFFERENTIATION	-0.99134	-0.688073	0.581262	1.09815
POSITIVE_REGULATION_OF_OXIDATIVE_STRESS_INDUCED_INTRINSIC_APOPTOTIC_SIGNALING_PATHWAY	1.23141	0.0928553	-1.20902	-0.115242
POSITIVE_REGULATION_OF_OXIDOREDUCTASE_ACTIVITY	-1.20323	-0.404839	0.585634	1.02244
POSITIVE_REGULATION_OF_P38MAPK_CASCADE	-0.350099	-0.964673	-0.0783192	1.39309
POSITIVE_REGULATION_OF_PATTERN_RECOGNITION_RECEPTOR_SIGNALING_PATHWAY	-0.503969	-0.984751	1.32235	0.166373
POSITIVE_REGULATION_OF_PEPTIDASE_ACTIVITY	0.379724	-1.37638	0.980368	0.0162876
POSITIVE_REGULATION_OF_PEPTIDE_SECRETION	0.994316	-0.845842	0.727282	-0.875756
POSITIVE_REGULATION_OF_PEPTIDYL_SERINE_PHOSPHORYLATION	0.521733	-0.871599	-0.801516	1.15138
POSITIVE_REGULATION_OF_PEPTIDYL_THREONINE_PHOSPHORYLATION	1.1507	-0.51611	-1.09452	0.459933
POSITIVE_REGULATION_OF_PEPTIDYL_TYROSINE_PHOSPHORYLATION	-0.342585	-1.21649	0.473413	1.08566
POSITIVE_REGULATION_OF_PEROXISOME_PROLIFERATOR_ACTIVATED_RECEPTOR_SIGNALING_PATHWAY	-0.511286	-0.344029	-0.63405	1.48937
POSITIVE_REGULATION_OF_PHAGOCYTOSIS	-0.840063	-0.825565	1.16865	0.496975
POSITIVE_REGULATION_OF_PHOSPHATIDYLINOSITOL_3_KINASE_PROTEIN_KINASE_B_SIGNAL_TRANSDUCTION	-0.874676	-0.849811	0.748592	0.975896
POSITIVE_REGULATION_OF_PHOSPHOLIPASE_C_ACTIVATING_G_PROTEIN_COUPLED_RECEPTOR_SIGNALING_PATHWAY	-1.44697	0.32808	0.853271	0.265624
POSITIVE_REGULATION_OF_PHOSPHOLIPID_BIOSYNTHETIC_PROCESS	0.887382	-0.972266	-0.752432	0.837317
POSITIVE_REGULATION_OF_PHOSPHOLIPID_METABOLIC_PROCESS	0.635231	-1.38089	0.826487	-0.0808234
POSITIVE_REGULATION_OF_PHOSPHOLIPID_TRANSPORT	1.00356	0.174745	0.207129	-1.38543
POSITIVE_REGULATION_OF_PHOSPHORUS_METABOLIC_PROCESS	0.408298	-1.47098	0.30235	0.76033
POSITIVE_REGULATION_OF_PHOSPHORYLATION	0.383442	-1.37326	0.00640311	0.983411
POSITIVE_REGULATION_OF_PINOCYTOSIS	-0.642038	-1.04458	0.650549	1.03607
POSITIVE_REGULATION_OF_PLASMA_MEMBRANE_BOUNDED_CELL_PROJECTION_ASSEMBLY	0.0168861	-1.20961	1.23873	-0.0460077
POSITIVE_REGULATION_OF_PLASMINOGEN_ACTIVATION	1.1342	-1.27213	-0.138135	0.276065
POSITIVE_REGULATION_OF_PLATELET_ACTIVATION	-0.855007	-0.701798	1.30973	0.247074
POSITIVE_REGULATION_OF_PLATELET_AGGREGATION	-0.682031	-0.902841	0.310875	1.274
POSITIVE_REGULATION_OF_PLATELET_DERIVED_GROWTH_FACTOR_RECEPTOR_SIGNALING_PATHWAY	-0.825261	-0.803294	1.23115	0.397403
POSITIVE_REGULATION_OF_PODOSOME_ASSEMBLY	0.85617	-0.602214	0.840509	-1.09447
POSITIVE_REGULATION_OF_POST_TRANSCRIPTIONAL_GENE_SILENCING	-0.639009	0.616626	1.06266	-1.04028
POSITIVE_REGULATION_OF_POST_TRANSLATIONAL_PROTEIN_MODIFICATION	1.30585	-0.364636	-1.07013	0.128914
POSITIVE_REGULATION_OF_POTASSIUM_ION_IMPORT_ACROSS_PLASMA_MEMBRANE	-0.0978995	-0.728869	-0.615546	1.44231
POSITIVE_REGULATION_OF_POTASSIUM_ION_TRANSMEMBRANE_TRANSPORT	0.644554	-1.19326	-0.436331	0.985037
POSITIVE_REGULATION_OF_POTASSIUM_ION_TRANSMEMBRANE_TRANSPORTER_ACTIVITY	0.418718	-0.811216	-0.8259	1.2184
POSITIVE_REGULATION_OF_POTASSIUM_ION_TRANSPORT	0.483205	-1.46947	0.738896	0.247372
POSITIVE_REGULATION_OF_PRODUCTION_OF_MOLECULAR_MEDIATOR_OF_IMMUNE_RESPONSE	-0.0411971	-1.3872	0.550159	0.878239
POSITIVE_REGULATION_OF_PROGRAMMED_CELL_DEATH	0.209303	-1.45663	0.455591	0.791739
POSITIVE_REGULATION_OF_PROGRAMMED_NECROTIC_CELL_DEATH	1.33772	-0.936292	0.155161	-0.556588
POSITIVE_REGULATION_OF_PROSTAGLANDIN_BIOSYNTHETIC_PROCESS	1.44447	-0.526724	-0.131038	-0.786705
POSITIVE_REGULATION_OF_PROTEASOMAL_PROTEIN_CATABOLIC_PROCESS	1.44566	-0.217509	-0.847082	-0.381068
POSITIVE_REGULATION_OF_PROTEASOMAL_UBIQUITIN_DEPENDENT_PROTEIN_CATABOLIC_PROCESS	0.929813	-0.944985	-0.780556	0.795729
POSITIVE_REGULATION_OF_PROTEIN_ACETYLATION	0.524439	0.879384	-0.00682501	-1.397
POSITIVE_REGULATION_OF_PROTEIN_AUTOPHOSPHORYLATION	0.907818	-0.591765	-1.10029	0.784241
POSITIVE_REGULATION_OF_PROTEIN_BINDING	-1.41561	0.928671	0.156719	0.330224
POSITIVE_REGULATION_OF_PROTEIN_CATABOLIC_PROCESS	-0.0586681	-1.38496	0.586866	0.85676
POSITIVE_REGULATION_OF_PROTEIN_CATABOLIC_PROCESS_IN_THE_VACUOLE	-0.145078	-0.517062	-0.78526	1.4474
POSITIVE_REGULATION_OF_PROTEIN_CONTAINING_COMPLEX_ASSEMBLY	1.12553	-1.20029	0.41796	-0.3432
POSITIVE_REGULATION_OF_PROTEIN_CONTAINING_COMPLEX_DISASSEMBLY	0.610094	-1.2939	0.941823	-0.258014
POSITIVE_REGULATION_OF_PROTEIN_DEPOLYMERIZATION	1.02993	-1.13506	0.620616	-0.51548
POSITIVE_REGULATION_OF_PROTEIN_DEUBIQUITINATION	-0.672411	1.23478	-0.938851	0.37648
POSITIVE_REGULATION_OF_PROTEIN_EXIT_FROM_ENDOPLASMIC_RETICULUM	1.4182	-0.159713	-0.336573	-0.921913
POSITIVE_REGULATION_OF_PROTEIN_EXPORT_FROM_NUCLEUS	0.796305	0.861149	-0.47465	-1.1828
POSITIVE_REGULATION_OF_PROTEIN_IMPORT_INTO_NUCLEUS	1.18971	-1.24454	-0.103361	0.158185
POSITIVE_REGULATION_OF_PROTEIN_K63_LINKED_UBIQUITINATION	0.918178	-0.971985	0.804961	-0.751154
POSITIVE_REGULATION_OF_PROTEIN_KINASE_A_SIGNALING	-0.976166	0.573722	-0.703477	1.10592
POSITIVE_REGULATION_OF_PROTEIN_LOCALIZATION	0.927413	-1.14764	0.742008	-0.521781
POSITIVE_REGULATION_OF_PROTEIN_LOCALIZATION_TO_CAJAL_BODY	1.05358	0.650948	-0.934509	-0.770019
POSITIVE_REGULATION_OF_PROTEIN_LOCALIZATION_TO_CELL_CORTEX	-0.829135	-0.434948	1.4458	-0.181716
POSITIVE_REGULATION_OF_PROTEIN_LOCALIZATION_TO_CELL_PERIPHERY	0.714119	-0.551263	0.960897	-1.12375
POSITIVE_REGULATION_OF_PROTEIN_LOCALIZATION_TO_CELL_SURFACE	-0.46377	-1.16212	1.05027	0.575612
POSITIVE_REGULATION_OF_PROTEIN_LOCALIZATION_TO_CENTROSOME	-1.17232	0.315957	1.18948	-0.333126
POSITIVE_REGULATION_OF_PROTEIN_LOCALIZATION_TO_CHROMOSOME_TELOMERIC_REGION	0.703602	0.0425621	-1.42777	0.68161
POSITIVE_REGULATION_OF_PROTEIN_LOCALIZATION_TO_CILIUM	-1.09101	0.101226	-0.314314	1.3041
POSITIVE_REGULATION_OF_PROTEIN_LOCALIZATION_TO_EARLY_ENDOSOME	1.03989	-0.931285	0.668696	-0.777298
POSITIVE_REGULATION_OF_PROTEIN_LOCALIZATION_TO_MEMBRANE	0.385118	-0.330088	1.14321	-1.19824
POSITIVE_REGULATION_OF_PROTEIN_LOCALIZATION_TO_NUCLEOLUS	1.07524	-0.138829	-1.30072	0.364308
POSITIVE_REGULATION_OF_PROTEIN_LOCALIZATION_TO_NUCLEUS	0.903143	-1.4259	0.346561	0.176195
POSITIVE_REGULATION_OF_PROTEIN_LOCALIZATION_TO_PLASMA_MEMBRANE	0.805499	-0.686422	0.908166	-1.02724
POSITIVE_REGULATION_OF_PROTEIN_LOCALIZATION_TO_SYNAPSE	-0.419002	-1.2159	0.748298	0.886606
POSITIVE_REGULATION_OF_PROTEIN_MATURATION	0.979381	-1.38141	0.361813	0.0402138
POSITIVE_REGULATION_OF_PROTEIN_METABOLIC_PROCESS	1.04262	-1.11421	-0.542531	0.614123
POSITIVE_REGULATION_OF_PROTEIN_MODIFICATION_PROCESS	0.91867	-1.21463	-0.416338	0.712301
POSITIVE_REGULATION_OF_PROTEIN_MONOUBIQUITINATION	1.3239	0.212983	-0.666129	-0.870751
POSITIVE_REGULATION_OF_PROTEIN_NEDDYLATION	0.349304	0.487667	-1.48851	0.65154
POSITIVE_REGULATION_OF_PROTEIN_POLYMERIZATION	1.16256	-0.64493	0.482321	-0.999947
POSITIVE_REGULATION_OF_PROTEIN_POLYUBIQUITINATION	0.797033	-1.42617	0.572334	0.0567984
POSITIVE_REGULATION_OF_PROTEIN_SECRETION	0.757333	-1.40925	0.663561	-0.011639
POSITIVE_REGULATION_OF_PROTEIN_SERINE_THREONINE_KINASE_ACTIVITY	0.402523	-1.07179	-0.521307	1.19058
POSITIVE_REGULATION_OF_PROTEIN_SUMOYLATION	0.0484653	-1.37967	0.988189	0.343011
POSITIVE_REGULATION_OF_PROTEIN_TARGETING_TO_MEMBRANE	-0.262868	-0.718034	1.47387	-0.492973
POSITIVE_REGULATION_OF_PROTEIN_TRANSPORT	1.24784	-1.19454	0.0586495	-0.111957
POSITIVE_REGULATION_OF_PROTEIN_TYROSINE_KINASE_ACTIVITY	0.533214	-1.39509	0.877032	-0.0151593
POSITIVE_REGULATION_OF_PROTEIN_UBIQUITINATION	1.38022	-0.474796	-0.932117	0.0266913
POSITIVE_REGULATION_OF_PROTEOGLYCAN_BIOSYNTHETIC_PROCESS	-0.915829	-0.374393	1.41607	-0.125846
POSITIVE_REGULATION_OF_PROTEOLYSIS	1.13514	-1.26084	-0.175715	0.301412
POSITIVE_REGULATION_OF_PROTEOLYSIS_INVOLVED_IN_PROTEIN_CATABOLIC_PROCESS	1.17239	0.17627	-1.25956	-0.0891023
POSITIVE_REGULATION_OF_PSEUDOPODIUM_ASSEMBLY	-1.0713	-0.625031	0.955154	0.741174
POSITIVE_REGULATION_OF_PYROPTOTIC_INFLAMMATORY_RESPONSE	-0.338734	-0.593958	1.49043	-0.557742
POSITIVE_REGULATION_OF_RAC_PROTEIN_SIGNAL_TRANSDUCTION	-0.833456	0.195	1.33498	-0.696526
POSITIVE_REGULATION_OF_RAS_PROTEIN_SIGNAL_TRANSDUCTION	-1.46028	0.720937	0.176668	0.562679
POSITIVE_REGULATION_OF_REACTIVE_OXYGEN_SPECIES_BIOSYNTHETIC_PROCESS	-0.613139	-0.930642	1.30403	0.239755
POSITIVE_REGULATION_OF_REACTIVE_OXYGEN_SPECIES_METABOLIC_PROCESS	-0.236415	-1.30834	0.632371	0.912388
POSITIVE_REGULATION_OF_RECEPTOR_CATABOLIC_PROCESS	-0.79146	-0.399485	1.46289	-0.271946
POSITIVE_REGULATION_OF_RECEPTOR_CLUSTERING	0.996306	-1.18471	-0.447141	0.635541
POSITIVE_REGULATION_OF_RECEPTOR_INTERNALIZATION	-0.403825	-1.22554	0.753159	0.876204
POSITIVE_REGULATION_OF_RECEPTOR_MEDIATED_ENDOCYTOSIS	-0.560008	-0.763569	-0.121609	1.44519
POSITIVE_REGULATION_OF_RECEPTOR_RECYCLING	-0.427218	-0.872234	1.42832	-0.128863
POSITIVE_REGULATION_OF_RECEPTOR_SIGNALING_PATHWAY_VIA_STAT	-0.447386	-1.20037	0.797259	0.850495
POSITIVE_REGULATION_OF_REGULATED_SECRETORY_PATHWAY	-0.0460329	-1.20977	1.23856	0.0172491
POSITIVE_REGULATION_OF_REGULATORY_T_CELL_DIFFERENTIATION	-1.00782	-0.64458	1.14526	0.507134
POSITIVE_REGULATION_OF_RELEASE_OF_CYTOCHROME_C_FROM_MITOCHONDRIA	1.17276	0.10032	-1.27065	-0.00243372
POSITIVE_REGULATION_OF_RELEASE_OF_SEQUESTERED_CALCIUM_ION_INTO_CYTOSOL	-0.163519	-0.178735	-1.02944	1.3717
POSITIVE_REGULATION_OF_REPRODUCTIVE_PROCESS	0.458791	-0.693999	-0.950154	1.18536
POSITIVE_REGULATION_OF_RESPIRATORY_BURST	0.131091	-1.45072	0.598475	0.721152
POSITIVE_REGULATION_OF_RESPONSE_TO_BIOTIC_STIMULUS	-0.496649	-1.01977	1.28908	0.22734
POSITIVE_REGULATION_OF_RESPONSE_TO_CYTOKINE_STIMULUS	-0.74957	-0.756851	1.35764	0.148782
POSITIVE_REGULATION_OF_RESPONSE_TO_ENDOPLASMIC_RETICULUM_STRESS	-1.08096	1.1134	0.527542	-0.559982
POSITIVE_REGULATION_OF_RESPONSE_TO_EXTERNAL_STIMULUS	-0.561229	-1.10106	1.04457	0.617711
POSITIVE_REGULATION_OF_RESPONSE_TO_NUTRIENT_LEVELS	-0.458955	0.383791	-1.11117	1.18633
POSITIVE_REGULATION_OF_RESPONSE_TO_TUMOR_CELL	0.757926	0.832503	-0.311606	-1.27882
POSITIVE_REGULATION_OF_RESPONSE_TO_TYPE_II_INTERFERON	0.161759	-0.771082	1.35195	-0.742628
POSITIVE_REGULATION_OF_RESPONSE_TO_WOUNDING	0.132446	-1.38121	0.240333	1.00844
POSITIVE_REGULATION_OF_RETINOIC_ACID_RECEPTOR_SIGNALING_PATHWAY	-1.29406	1.06254	0.406964	-0.175443
POSITIVE_REGULATION_OF_RHO_PROTEIN_SIGNAL_TRANSDUCTION	-0.990075	-0.47602	1.3324	0.133697
POSITIVE_REGULATION_OF_RIG_I_SIGNALING_PATHWAY	-1.04136	0.600064	1.0745	-0.633199
POSITIVE_REGULATION_OF_RNA_EXPORT_FROM_NUCLEUS	0.237555	1.299	-0.962781	-0.573775
POSITIVE_REGULATION_OF_RNA_METABOLIC_PROCESS	-1.48262	0.420659	0.356326	0.705633
POSITIVE_REGULATION_OF_RNA_POLYMERASE_II_TRANSCRIPTION_PREINITIATION_COMPLEX_ASSEMBLY	0.224599	0.770777	0.466695	-1.46207
POSITIVE_REGULATION_OF_RNA_SPLICING	-0.813782	1.4142	-0.0195563	-0.580865
POSITIVE_REGULATION_OF_RRNA_PROCESSING	0.878991	0.763373	-1.20586	-0.436503
POSITIVE_REGULATION_OF_RUFFLE_ASSEMBLY	1.14956	-0.131028	-1.26512	0.246596
POSITIVE_REGULATION_OF_SARCOMERE_ORGANIZATION	-1.40268	0.385348	0.936747	0.0805879
POSITIVE_REGULATION_OF_SECONDARY_METABOLITE_BIOSYNTHETIC_PROCESS	-0.711707	-0.410312	1.48178	-0.359766
POSITIVE_REGULATION_OF_SECRETION	1.04485	-1.30922	0.414393	-0.150027
POSITIVE_REGULATION_OF_SEQUESTERING_OF_CALCIUM_ION	1.2182	0.403338	-0.949727	-0.67181
POSITIVE_REGULATION_OF_SIGNALING	-0.565625	-1.11918	0.906538	0.778266
POSITIVE_REGULATION_OF_SIGNALING_RECEPTOR_ACTIVITY	-0.615945	-0.415211	1.4945	-0.463343
POSITIVE_REGULATION_OF_SIGNAL_TRANSDUCTION_BY_P53_CLASS_MEDIATOR	-0.900426	0.464877	-0.751316	1.18686
POSITIVE_REGULATION_OF_SISTER_CHROMATID_COHESION	1.19694	0.359612	-1.11486	-0.441695
POSITIVE_REGULATION_OF_SKELETAL_MUSCLE_CELL_DIFFERENTIATION	-0.942195	1.28391	-0.621112	0.279398
POSITIVE_REGULATION_OF_SKELETAL_MUSCLE_FIBER_DEVELOPMENT	-1.21149	0.074388	-0.0948756	1.23198
POSITIVE_REGULATION_OF_SKELETAL_MUSCLE_TISSUE_GROWTH	0.728999	0.407677	-1.47838	0.341701
POSITIVE_REGULATION_OF_SKELETAL_MUSCLE_TISSUE_REGENERATION	-0.888786	0.886815	0.844673	-0.842702
POSITIVE_REGULATION_OF_SMAD_PROTEIN_SIGNAL_TRANSDUCTION	-0.103076	-1.37605	0.708172	0.77095
POSITIVE_REGULATION_OF_SMALL_GTPASE_MEDIATED_SIGNAL_TRANSDUCTION	-1.25643	-0.112566	1.17011	0.198883
POSITIVE_REGULATION_OF_SMALL_MOLECULE_METABOLIC_PROCESS	-0.864663	-0.693681	1.30688	0.251465
POSITIVE_REGULATION_OF_SMOOTHENED_SIGNALING_PATHWAY	-1.08139	-0.266525	1.32631	0.021609
POSITIVE_REGULATION_OF_SMOOTH_MUSCLE_CELL_APOPTOTIC_PROCESS	-0.0347619	0.630289	-1.39872	0.803191
POSITIVE_REGULATION_OF_SMOOTH_MUSCLE_CELL_DIFFERENTIATION	0.450279	-0.354294	1.10681	-1.20279
POSITIVE_REGULATION_OF_SMOOTH_MUSCLE_CELL_MIGRATION	-1.15892	-0.421866	0.451655	1.12913
POSITIVE_REGULATION_OF_SMOOTH_MUSCLE_CELL_PROLIFERATION	-1.13229	-0.437541	0.401332	1.1685
POSITIVE_REGULATION_OF_SMOOTH_MUSCLE_CONTRACTION	-1.37564	0.757415	-0.104925	0.723146
POSITIVE_REGULATION_OF_SODIUM_ION_TRANSMEMBRANE_TRANSPORT	0.135867	-0.868529	-0.623315	1.35598
POSITIVE_REGULATION_OF_SODIUM_ION_TRANSMEMBRANE_TRANSPORTER_ACTIVITY	-1.24977	-0.340058	0.966183	0.623643
POSITIVE_REGULATION_OF_SODIUM_ION_TRANSPORT	-0.749065	-0.828405	0.284532	1.29294
POSITIVE_REGULATION_OF_SPHINGOLIPID_BIOSYNTHETIC_PROCESS	0.208035	-1.08064	1.27541	-0.402811
POSITIVE_REGULATION_OF_SPINDLE_ASSEMBLY	1.41202	-0.624318	-0.00258507	-0.78512
POSITIVE_REGULATION_OF_SPINDLE_CHECKPOINT	1.49722	-0.413008	-0.542128	-0.542083
POSITIVE_REGULATION_OF_SPROUTING_ANGIOGENESIS	0.850547	-0.930185	-0.799274	0.878912
POSITIVE_REGULATION_OF_STEM_CELL_DIFFERENTIATION	0.2975	-0.982888	1.2675	-0.582116
POSITIVE_REGULATION_OF_STEM_CELL_POPULATION_MAINTENANCE	0.167276	1.01209	0.201591	-1.38096
POSITIVE_REGULATION_OF_STEM_CELL_PROLIFERATION	-0.434295	-0.869199	1.42838	-0.124891
POSITIVE_REGULATION_OF_STEROID_BIOSYNTHETIC_PROCESS	0.251056	-0.815522	-0.745528	1.30999
POSITIVE_REGULATION_OF_STEROID_HORMONE_BIOSYNTHETIC_PROCESS	-1.15838	-0.0906223	-0.0350296	1.28403
POSITIVE_REGULATION_OF_STEROID_HORMONE_SECRETION	-0.275573	-0.724513	-0.474394	1.47448
POSITIVE_REGULATION_OF_STEROID_METABOLIC_PROCESS	-0.39558	-0.278211	-0.789851	1.46364
POSITIVE_REGULATION_OF_STEROL_TRANSPORT	-1.04476	-0.553082	0.395179	1.20267
POSITIVE_REGULATION_OF_STRESS_ACTIVATED_PROTEIN_KINASE_SIGNALING_CASCADE	-0.0583927	-1.13013	1.30599	-0.117465
POSITIVE_REGULATION_OF_STRESS_FIBER_ASSEMBLY	0.454969	-1.22857	1.08837	-0.314762
POSITIVE_REGULATION_OF_STRESS_GRANULE_ASSEMBLY	-0.0485246	0.319591	-1.3311	1.06004
POSITIVE_REGULATION_OF_STRIATED_MUSCLE_CELL_APOPTOTIC_PROCESS	-0.317797	-1.10558	1.28775	0.135632
POSITIVE_REGULATION_OF_STRIATED_MUSCLE_CELL_DIFFERENTIATION	-1.43542	0.799232	0.0962288	0.539954
POSITIVE_REGULATION_OF_STRIATED_MUSCLE_CONTRACTION	1.31045	-0.494995	0.18608	-1.00154
POSITIVE_REGULATION_OF_SUBSTRATE_ADHESION_DEPENDENT_CELL_SPREADING	-0.138485	-1.29661	1.08488	0.350215
POSITIVE_REGULATION_OF_SULFUR_METABOLIC_PROCESS	-1.34384	0.322678	1.04378	-0.0226181
POSITIVE_REGULATION_OF_SUPRAMOLECULAR_FIBER_ORGANIZATION	0.393034	-1.39844	0.941147	0.0642608
POSITIVE_REGULATION_OF_SYNAPSE_ASSEMBLY	-1.23798	-0.365257	0.957822	0.645417
POSITIVE_REGULATION_OF_SYNAPSE_MATURATION	-1.06565	-0.555452	1.15831	0.462791
POSITIVE_REGULATION_OF_SYNAPTIC_PLASTICITY	1.05769	-0.957569	0.642527	-0.742645
POSITIVE_REGULATION_OF_SYNAPTIC_TRANSMISSION	-1.14458	-0.530007	0.778502	0.896084
POSITIVE_REGULATION_OF_SYNAPTIC_TRANSMISSION_CHOLINERGIC	0.0587509	-0.926957	-0.504088	1.37229
POSITIVE_REGULATION_OF_SYNAPTIC_TRANSMISSION_GABAERGIC	0.755511	-0.656974	-1.04745	0.948913
POSITIVE_REGULATION_OF_SYNAPTIC_TRANSMISSION_GLUTAMATERGIC	-1.1371	-0.543169	0.852878	0.82739
POSITIVE_REGULATION_OF_SYNAPTIC_VESICLE_EXOCYTOSIS	0.289903	0.495442	0.694091	-1.47944
POSITIVE_REGULATION_OF_SYNAPTIC_VESICLE_FUSION_TO_PRESYNAPTIC_ACTIVE_ZONE_MEMBRANE	-0.758049	-0.947683	0.662473	1.04326
POSITIVE_REGULATION_OF_SYNAPTIC_VESICLE_RECYCLING	1.48279	-0.667533	-0.299401	-0.515852
POSITIVE_REGULATION_OF_SYNCYTIUM_FORMATION_BY_PLASMA_MEMBRANE_FUSION	-0.518079	-0.675413	1.48083	-0.287335
POSITIVE_REGULATION_OF_SYSTEMIC_ARTERIAL_BLOOD_PRESSURE	0.828974	-0.378265	-1.24225	0.79154
POSITIVE_REGULATION_OF_TELOMERASE_RNA_LOCALIZATION_TO_CAJAL_BODY	1.17931	0.465688	-0.962781	-0.682216
POSITIVE_REGULATION_OF_TELOMERE_CAPPING	-0.784088	-0.448543	1.46021	-0.227581
POSITIVE_REGULATION_OF_TELOMERE_MAINTENANCE	1.31819	0.0867058	-1.06849	-0.336405
POSITIVE_REGULATION_OF_TELOMERE_MAINTENANCE_VIA_TELOMERE_LENGTHENING	1.03027	0.622164	-1.13133	-0.5211
POSITIVE_REGULATION_OF_THE_FORCE_OF_HEART_CONTRACTION	-0.63862	1.49107	-0.478928	-0.373518
POSITIVE_REGULATION_OF_THYMOCYTE_APOPTOTIC_PROCESS	-0.160273	-1.28437	0.347341	1.0973
POSITIVE_REGULATION_OF_TISSUE_REMODELING	-0.208941	0.463323	1.03671	-1.29109
POSITIVE_REGULATION_OF_TOLERANCE_INDUCTION	-1.02861	-0.54153	1.24116	0.328987
POSITIVE_REGULATION_OF_TOLL_LIKE_RECEPTOR_2_SIGNALING_PATHWAY	0.452884	-1.42045	0.876928	0.0906389
POSITIVE_REGULATION_OF_TOLL_LIKE_RECEPTOR_3_SIGNALING_PATHWAY	0.936532	-0.845776	-0.883069	0.792313
POSITIVE_REGULATION_OF_TOLL_LIKE_RECEPTOR_4_SIGNALING_PATHWAY	-0.383087	-0.89425	-0.148022	1.42536
POSITIVE_REGULATION_OF_TOLL_LIKE_RECEPTOR_7_SIGNALING_PATHWAY	-1.35263	-0.159263	0.723251	0.788637
POSITIVE_REGULATION_OF_TOLL_LIKE_RECEPTOR_9_SIGNALING_PATHWAY	1.16267	-1.02965	0.471624	-0.604646
POSITIVE_REGULATION_OF_TOOTH_MINERALIZATION	-0.922443	-0.357378	-0.135463	1.41528
POSITIVE_REGULATION_OF_TORC1_SIGNALING	1.31986	0.179018	-0.975951	-0.522924
POSITIVE_REGULATION_OF_TORC2_SIGNALING	-1.01425	-0.571649	1.23283	0.353068
POSITIVE_REGULATION_OF_TOR_SIGNALING	1.19089	-0.896591	-0.7532	0.458896
POSITIVE_REGULATION_OF_TRANSCRIPTION_BY_GLUCOSE	-0.996494	0.389855	1.21738	-0.610739
POSITIVE_REGULATION_OF_TRANSCRIPTION_BY_RNA_POLYMERASE_I	0.943137	0.776454	-0.73914	-0.980451
POSITIVE_REGULATION_OF_TRANSCRIPTION_BY_RNA_POLYMERASE_II	-1.42908	0.223518	0.301864	0.903693
POSITIVE_REGULATION_OF_TRANSCRIPTION_BY_RNA_POLYMERASE_III	1.05268	0.426369	-0.184418	-1.29463
POSITIVE_REGULATION_OF_TRANSCRIPTION_OF_NOTCH_RECEPTOR_TARGET	-0.906214	1.4036	-0.0425694	-0.454821
POSITIVE_REGULATION_OF_TRANSCRIPTION_OF_NUCLEOLAR_LARGE_RRNA_BY_RNA_POLYMERASE_I	1.08099	0.563628	-1.10638	-0.538239
POSITIVE_REGULATION_OF_TRANSCRIPTION_REGULATORY_REGION_DNA_BINDING	-0.191321	-1.17598	1.25186	0.115444
POSITIVE_REGULATION_OF_TRANSFERASE_ACTIVITY	0.750724	-1.21826	-0.415452	0.882986
POSITIVE_REGULATION_OF_TRANSFORMING_GROWTH_FACTOR_BETA1_PRODUCTION	0.20295	-1.40522	0.239594	0.96268
POSITIVE_REGULATION_OF_TRANSFORMING_GROWTH_FACTOR_BETA_PRODUCTION	-0.510242	-1.10026	0.464501	1.146
POSITIVE_REGULATION_OF_TRANSLATION	1.13826	0.386332	-1.20553	-0.319064
POSITIVE_REGULATION_OF_TRANSLATIONAL_ELONGATION	1.30797	-0.664627	0.244261	-0.887599
POSITIVE_REGULATION_OF_TRANSLATIONAL_INITIATION	-0.246005	1.47579	-0.666652	-0.563129
POSITIVE_REGULATION_OF_TRANSLATION_IN_RESPONSE_TO_ENDOPLASMIC_RETICULUM_STRESS	-1.4395	0.157851	0.842827	0.438823
POSITIVE_REGULATION_OF_TRANSLATION_IN_RESPONSE_TO_STRESS	-1.12804	-0.0544628	1.30729	-0.124786
POSITIVE_REGULATION_OF_TRANSMEMBRANE_RECEPTOR_PROTEIN_SERINE_THREONINE_KINASE_SIGNALING_PATHWAY	-0.669255	-1.03901	0.772008	0.936252
POSITIVE_REGULATION_OF_TRANSMEMBRANE_TRANSPORT	-1.21471	-0.303713	0.385428	1.133
POSITIVE_REGULATION_OF_TRANSMISSION_OF_NERVE_IMPULSE	-1.27778	0.498072	-0.248596	1.0283
POSITIVE_REGULATION_OF_TRANSPORT	0.506485	-1.49944	0.52938	0.463577
POSITIVE_REGULATION_OF_TRANSPORTER_ACTIVITY	-1.26744	0.120407	-0.0270138	1.17404
POSITIVE_REGULATION_OF_TRIGLYCERIDE_BIOSYNTHETIC_PROCESS	0.219452	-0.863449	-0.677734	1.32173
POSITIVE_REGULATION_OF_TRIGLYCERIDE_CATABOLIC_PROCESS	-1.42855	0.889749	0.163489	0.375313
POSITIVE_REGULATION_OF_TRIGLYCERIDE_METABOLIC_PROCESS	-0.574083	-0.210663	-0.684228	1.46897
POSITIVE_REGULATION_OF_TROPHOBLAST_CELL_MIGRATION	-1.46614	0.203277	0.707887	0.554978
POSITIVE_REGULATION_OF_TUMOR_NECROSIS_FACTOR_MEDIATED_SIGNALING_PATHWAY	-0.887974	-0.412014	1.42354	-0.123556
POSITIVE_REGULATION_OF_TUMOR_NECROSIS_FACTOR_SUPERFAMILY_CYTOKINE_PRODUCTION	-0.699932	-0.883971	1.27894	0.304964
POSITIVE_REGULATION_OF_TYPE_2_IMMUNE_RESPONSE	-0.314654	-1.27556	0.725949	0.864261
POSITIVE_REGULATION_OF_TYPE_2_MITOPHAGY	1.25219	0.342095	-0.945686	-0.648596
POSITIVE_REGULATION_OF_TYPE_B_PANCREATIC_CELL_APOPTOTIC_PROCESS	1.4923	-0.47111	-0.632448	-0.388738
POSITIVE_REGULATION_OF_TYPE_II_INTERFERON_PRODUCTION	-0.600991	-1.00572	1.21358	0.393134
POSITIVE_REGULATION_OF_TYPE_I_INTERFERON_MEDIATED_SIGNALING_PATHWAY	-0.764045	0.178147	1.34482	-0.758921
POSITIVE_REGULATION_OF_TYPE_I_INTERFERON_PRODUCTION	-1.19033	-0.427768	0.595721	1.02237
POSITIVE_REGULATION_OF_T_CELL_APOPTOTIC_PROCESS	0.377686	-1.49005	0.460203	0.652162
POSITIVE_REGULATION_OF_T_CELL_CYTOKINE_PRODUCTION	-0.932072	-0.766109	0.622804	1.07538
POSITIVE_REGULATION_OF_T_CELL_DIFFERENTIATION_IN_THYMUS	-0.820044	-0.693854	0.165278	1.34862
POSITIVE_REGULATION_OF_T_CELL_MEDIATED_CYTOTOXICITY	-0.25048	-0.0798582	1.3644	-1.03406
POSITIVE_REGULATION_OF_T_CELL_MEDIATED_IMMUNE_RESPONSE_TO_TUMOR_CELL	1.19513	-1.25062	0.0828508	-0.027369
POSITIVE_REGULATION_OF_T_CELL_MEDIATED_IMMUNITY	-0.880179	-0.837651	1.01409	0.703745
POSITIVE_REGULATION_OF_T_CELL_MIGRATION	-0.34096	-1.14515	1.22685	0.259261
POSITIVE_REGULATION_OF_T_CELL_PROLIFERATION	-0.959292	-0.739792	1.06052	0.638566
POSITIVE_REGULATION_OF_T_CELL_RECEPTOR_SIGNALING_PATHWAY	0.478532	-1.41778	0.869516	0.0697269
POSITIVE_REGULATION_OF_T_CELL_TOLERANCE_INDUCTION	-1.18309	-0.216542	1.2355	0.164132
POSITIVE_REGULATION_OF_T_HELPER_17_CELL_DIFFERENTIATION	0.13897	-1.16783	1.25185	-0.222992
POSITIVE_REGULATION_OF_T_HELPER_17_CELL_LINEAGE_COMMITMENT	-1.41325	0.10635	0.915569	0.391334
POSITIVE_REGULATION_OF_T_HELPER_17_TYPE_IMMUNE_RESPONSE	-0.594489	-1.08203	0.650609	1.02591
POSITIVE_REGULATION_OF_T_HELPER_1_CELL_DIFFERENTIATION	1.17078	-0.0727561	-1.26356	0.165534
POSITIVE_REGULATION_OF_T_HELPER_1_TYPE_IMMUNE_RESPONSE	-0.726123	-0.883409	1.25032	0.359212
POSITIVE_REGULATION_OF_T_HELPER_2_CELL_CYTOKINE_PRODUCTION	-0.750165	-0.900001	0.460577	1.18959
POSITIVE_REGULATION_OF_T_HELPER_2_CELL_DIFFERENTIATION	-0.253261	-1.30661	0.702402	0.857471
POSITIVE_REGULATION_OF_T_HELPER_CELL_DIFFERENTIATION	0.584604	-1.49698	0.432865	0.479508
POSITIVE_REGULATION_OF_UBIQUITIN_DEPENDENT_PROTEIN_CATABOLIC_PROCESS	1.2945	-0.460902	-1.03502	0.201421
POSITIVE_REGULATION_OF_UBIQUITIN_PROTEIN_LIGASE_ACTIVITY	1.34871	-0.832092	0.163103	-0.679716
POSITIVE_REGULATION_OF_UBIQUITIN_PROTEIN_TRANSFERASE_ACTIVITY	1.3566	-0.684263	-0.818556	0.146216
POSITIVE_REGULATION_OF_UNSATURATED_FATTY_ACID_BIOSYNTHETIC_PROCESS	1.35791	0.0458382	-0.411405	-0.992339
POSITIVE_REGULATION_OF_URINE_VOLUME	0.520189	-1.478	0.271287	0.686526
POSITIVE_REGULATION_OF_UTERINE_SMOOTH_MUSCLE_CONTRACTION	-0.223343	0.495867	1.01853	-1.29106
POSITIVE_REGULATION_OF_VACUOLE_ORGANIZATION	0.95061	-1.2136	-0.411156	0.674144
POSITIVE_REGULATION_OF_VASCULAR_ASSOCIATED_SMOOTH_MUSCLE_CELL_APOPTOTIC_PROCESS	-0.901872	1.06057	-0.80365	0.64495
POSITIVE_REGULATION_OF_VASCULAR_ASSOCIATED_SMOOTH_MUSCLE_CELL_DIFFERENTIATION	0.873015	-1.14263	0.804096	-0.534477
POSITIVE_REGULATION_OF_VASCULAR_ASSOCIATED_SMOOTH_MUSCLE_CELL_MIGRATION	-1.30834	0.147252	0.0362566	1.12483
POSITIVE_REGULATION_OF_VASCULAR_ASSOCIATED_SMOOTH_MUSCLE_CELL_PROLIFERATION	-1.03736	-0.376994	0.0820533	1.3323
POSITIVE_REGULATION_OF_VASCULAR_ENDOTHELIAL_CELL_PROLIFERATION	-0.936625	0.0532702	1.37166	-0.488306
POSITIVE_REGULATION_OF_VASCULAR_ENDOTHELIAL_GROWTH_FACTOR_PRODUCTION	0.762966	-1.41278	0.000254	0.649562
POSITIVE_REGULATION_OF_VASCULAR_ENDOTHELIAL_GROWTH_FACTOR_RECEPTOR_SIGNALING_PATHWAY	0.0302682	-0.80438	-0.625967	1.40008
POSITIVE_REGULATION_OF_VASCULAR_ENDOTHELIAL_GROWTH_FACTOR_SIGNALING_PATHWAY	1.31967	-1.01949	-0.445098	0.144918
POSITIVE_REGULATION_OF_VASCULAR_PERMEABILITY	-0.701375	-1.01391	0.790714	0.92457
POSITIVE_REGULATION_OF_VASCULAR_WOUND_HEALING	0.423608	-0.631781	-0.9913	1.19947
POSITIVE_REGULATION_OF_VASCULATURE_DEVELOPMENT	0.0104408	-1.21046	-0.0382167	1.23823
POSITIVE_REGULATION_OF_VASCULOGENESIS	0.749061	-0.692937	-1.0173	0.961173
POSITIVE_REGULATION_OF_VASOCONSTRICTION	0.457489	-1.1159	-0.485881	1.14429
POSITIVE_REGULATION_OF_VESICLE_FUSION	-0.198713	-1.27842	0.395637	1.08149
POSITIVE_REGULATION_OF_VIRAL_GENOME_REPLICATION	-0.141014	0.91608	0.571776	-1.34684
POSITIVE_REGULATION_OF_VIRAL_LIFE_CYCLE	0.627267	0.136254	0.689801	-1.45332
POSITIVE_REGULATION_OF_VIRAL_PROCESS	0.123656	0.942932	0.340429	-1.40702
POSITIVE_REGULATION_OF_VITAMIN_D_RECEPTOR_SIGNALING_PATHWAY	-0.409008	-0.982505	0.0252178	1.36629
POSITIVE_REGULATION_OF_VOLTAGE_GATED_CALCIUM_CHANNEL_ACTIVITY	0.050027	0.29738	-1.36717	1.01976
POSITIVE_REGULATION_OF_WNT_SIGNALING_PATHWAY	-0.639399	-1.06587	0.829081	0.87619
POSITIVE_REGULATION_OF_WNT_SIGNALING_PATHWAY_PLANAR_CELL_POLARITY_PATHWAY	-0.80026	-0.696969	0.13503	1.3622
POSITIVE_REGULATION_OF_WOUND_HEALING_SPREADING_OF_EPIDERMAL_CELLS	-0.558483	-1.04774	1.19064	0.415584
POSITIVE_THYMIC_T_CELL_SELECTION	-0.983966	-0.664407	1.16463	0.483738
POSITIVE_T_CELL_SELECTION	-0.76687	-0.881461	1.19594	0.452388
POSTREPLICATION_REPAIR	1.46975	-0.641843	-0.207594	-0.62031
POSTSYNAPSE_ASSEMBLY	-0.00977752	-1.34311	1.05114	0.301751
POSTSYNAPSE_ORGANIZATION	0.193247	-1.19762	1.21772	-0.213356
POSTSYNAPSE_TO_NUCLEUS_SIGNALING_PATHWAY	0.731506	-1.12431	-0.553164	0.945964
POSTSYNAPTIC_ACTIN_CYTOSKELETON_ORGANIZATION	1.06944	-0.342664	0.495323	-1.2221
POSTSYNAPTIC_CYTOSKELETON_ORGANIZATION	1.125	-0.514222	0.495686	-1.10646
POSTSYNAPTIC_DENSITY_ASSEMBLY	-0.81765	-0.913086	0.865126	0.86561
POSTSYNAPTIC_DENSITY_ORGANIZATION	-0.544872	-0.810018	1.42882	-0.073928
POSTSYNAPTIC_DENSITY_PROTEIN_95_CLUSTERING	-0.699323	-0.993383	1.06026	0.632447
POSTSYNAPTIC_MEMBRANE_ASSEMBLY	-0.403458	-1.06438	1.29384	0.174
POSTSYNAPTIC_MEMBRANE_ORGANIZATION	0.299825	-1.45313	0.318333	0.834973
POSTSYNAPTIC_MODULATION_OF_CHEMICAL_SYNAPTIC_TRANSMISSION	1.30339	-0.825326	0.263834	-0.741895
POSTSYNAPTIC_SIGNAL_TRANSDUCTION	-0.515342	0.694046	0.968182	-1.14689
POSTSYNAPTIC_SPECIALIZATION_ASSEMBLY	-0.727925	-0.990063	0.77486	0.943128
POSTSYNAPTIC_SPECIALIZATION_ORGANIZATION	-0.657961	-0.926164	1.26881	0.315311
POST_ANAL_TAIL_MORPHOGENESIS	-0.207253	-1.26986	0.382472	1.09464
POST_CHAPERONIN_TUBULIN_FOLDING_PATHWAY	0.7749	-0.61666	0.922564	-1.0808
POST_EMBRYONIC_ANIMAL_MORPHOGENESIS	-1.3829	0.301515	0.994546	0.0868437
POST_EMBRYONIC_CAMERA_TYPE_EYE_DEVELOPMENT	1.1663	-1.13658	0.401965	-0.43169
POST_EMBRYONIC_DEVELOPMENT	-0.813197	-0.900773	1.02797	0.685996
POST_EMBRYONIC_EYE_MORPHOGENESIS	1.36012	-1.03694	-0.0552822	-0.267897
POST_EMBRYONIC_HEMOPOIESIS	0.214827	-0.622798	-0.910185	1.31816
POST_GOLGI_VESICLE_MEDIATED_TRANSPORT	0.101508	-0.984504	1.34444	-0.461443
POST_TRANSCRIPTIONAL_REGULATION_OF_GENE_EXPRESSION	0.442925	1.07314	-1.25951	-0.256564
POST_TRANSLATIONAL_PROTEIN_MODIFICATION	0.976438	0.163362	0.25784	-1.39764
POST_TRANSLATIONAL_PROTEIN_TARGETING_TO_ENDOPLASMIC_RETICULUM_MEMBRANE	1.45583	-0.824654	-0.28983	-0.341341
POST_TRANSLATIONAL_PROTEIN_TARGETING_TO_MEMBRANE_TRANSLOCATION	1.38671	-0.831096	-0.61837	0.062758
POTASSIUM_ION_EXPORT_ACROSS_PLASMA_MEMBRANE	-0.0421405	-1.32833	0.301407	1.06907
POTASSIUM_ION_HOMEOSTASIS	0.941803	-1.06845	0.75737	-0.630722
POTASSIUM_ION_IMPORT_ACROSS_PLASMA_MEMBRANE	0.122216	-0.858108	-0.626525	1.36242
POTASSIUM_ION_TRANSPORT	-0.163249	-0.906019	-0.354414	1.42368
PRENYLATION	0.969841	0.0848571	0.337525	-1.39222
PREPULSE_INHIBITION	-0.345464	-0.625544	1.48997	-0.518966
PRESYNAPSE_ASSEMBLY	-1.36832	-0.116664	0.66663	0.818352
PRESYNAPSE_ORGANIZATION	-1.31873	-0.0697737	1.07643	0.312077
PRESYNAPTIC_ACTIVE_ZONE_ORGANIZATION	-1.40246	0.912741	0.0447156	0.444998
PRESYNAPTIC_CYTOSKELETON_ORGANIZATION	1.07712	-1.33947	0.206064	0.0562858
PRESYNAPTIC_DENSE_CORE_VESICLE_EXOCYTOSIS	1.28602	-0.727751	0.295631	-0.853898
PRESYNAPTIC_ENDOCYTOSIS	1.41224	-0.804071	-0.00903711	-0.599133
PRESYNAPTIC_MEMBRANE_ASSEMBLY	-0.551013	-1.13154	0.825541	0.857016
PRESYNAPTIC_MEMBRANE_ORGANIZATION	-1.11932	-0.558746	0.955162	0.722904
PRESYNAPTIC_MODULATION_OF_CHEMICAL_SYNAPTIC_TRANSMISSION	0.408846	-0.242294	1.09152	-1.25807
PRE_B_CELL_DIFFERENTIATION	-1.16802	0.285193	1.20453	-0.321709
PRE_MIRNA_PROCESSING	-1.15751	0.859075	0.811647	-0.513209
PRIMARY_ALCOHOL_BIOSYNTHETIC_PROCESS	-0.907945	-0.814827	0.743657	0.979115
PRIMARY_ALCOHOL_CATABOLIC_PROCESS	-1.18663	-0.291958	0.284577	1.19402
PRIMARY_ALCOHOL_METABOLIC_PROCESS	-0.77282	-0.793216	0.259891	1.30615
PRIMARY_AMINO_COMPOUND_BIOSYNTHETIC_PROCESS	-1.40704	-0.0179715	0.664546	0.760463
PRIMARY_AMINO_COMPOUND_METABOLIC_PROCESS	-1.47755	0.583956	0.642482	0.251112
PRIMARY_MIRNA_PROCESSING	-1.44741	0.310635	0.283455	0.853322
PRIMITIVE_ERYTHROCYTE_DIFFERENTIATION	-0.576696	0.301585	-0.989082	1.26419
PRIMITIVE_HEMOPOIESIS	-0.941992	1.16216	-0.717454	0.497286
PRIMITIVE_STREAK_FORMATION	1.16992	-1.21793	-0.246895	0.294905
PROCESS_UTILIZING_AUTOPHAGIC_MECHANISM	0.66095	-1.4884	0.361331	0.466115
PRODUCTION_OF_MOLECULAR_MEDIATOR_INVOLVED_IN_INFLAMMATORY_RESPONSE	-0.473507	-1.16731	1.00348	0.637335
PRODUCTION_OF_MOLECULAR_MEDIATOR_OF_IMMUNE_RESPONSE	-0.304635	-1.2684	0.961345	0.611693
PROGESTERONE_BIOSYNTHETIC_PROCESS	1.09679	0.201103	-1.32509	0.0271947
PROGESTERONE_METABOLIC_PROCESS	-0.949486	-0.230148	-0.231687	1.41132
PROGESTERONE_RECEPTOR_SIGNALING_PATHWAY	-0.767022	0.341172	1.26283	-0.83698
PROGRAMMED_CELL_DEATH_INVOLVED_IN_CELL_DEVELOPMENT	-0.057847	0.184945	-1.27894	1.15185
PROGRAMMED_CELL_DEATH_IN_RESPONSE_TO_REACTIVE_OXYGEN_SPECIES	1.24911	-0.672909	-0.928769	0.352569
PROGRAMMED_NECROTIC_CELL_DEATH	-0.501319	-0.889378	1.39915	-0.00845137
PROLACTIN_SECRETION	-1.12354	0.74734	-0.556344	0.93254
PROLACTIN_SIGNALING_PATHWAY	-0.324314	0.0426886	-1.05362	1.33525
PROLINE_BIOSYNTHETIC_PROCESS	1.45043	-0.813609	-0.192871	-0.44395
PROLINE_METABOLIC_PROCESS	1.4551	-0.662839	-0.141689	-0.650573
PROLINE_TRANSMEMBRANE_TRANSPORT	-0.623963	1.17274	0.46208	-1.01086
PROLINE_TRANSPORT	-0.412532	1.48409	-0.372706	-0.69885
PROMOTER_CLEARANCE_DURING_DNA_TEMPLATED_TRANSCRIPTION	0.239653	1.26509	-1.07641	-0.42833
PRONEPHROS_DEVELOPMENT	0.706184	-0.842271	-0.87605	1.01214
PROPIONATE_METABOLIC_PROCESS	0.240353	-1.03078	-0.49004	1.28046
PROPRIOCEPTION	-0.15458	-0.0959611	1.33678	-1.08624
PROSTAGLANDIN_SECRETION	1.34105	-1.02443	-0.384142	0.0675235
PROSTAGLANDIN_TRANSPORT	0.812542	-1.41418	0.0189451	0.582688
PROSTANOID_BIOSYNTHETIC_PROCESS	0.533983	-0.683424	-0.982783	1.13222
PROSTANOID_METABOLIC_PROCESS	0.152915	-0.967928	-0.516509	1.33152
PROSTATE_GLANDULAR_ACINUS_DEVELOPMENT	-1.11445	-0.572665	0.902198	0.784917
PROSTATE_GLANDULAR_ACINUS_MORPHOGENESIS	-0.634857	-1.03617	0.583389	1.08764
PROSTATE_GLAND_DEVELOPMENT	-1.11615	-0.571786	0.807113	0.880821
PROSTATE_GLAND_GROWTH	-1.05888	-0.536746	0.399276	1.19635
PROSTATE_GLAND_MORPHOGENESIS	-0.649556	-1.05761	0.819477	0.88769
PROSTATIC_BUD_FORMATION	-0.494426	-1.14214	0.581767	1.0548
PROSTHETIC_GROUP_METABOLIC_PROCESS	1.45154	-0.147259	-0.550192	-0.754085
PROTEASOMAL_PROTEIN_CATABOLIC_PROCESS	1.16127	0.501869	-0.740536	-0.9226
PROTEASOME_ASSEMBLY	1.26113	-0.0965393	-1.18316	0.0185704
PROTEASOME_MEDIATED_UBIQUITIN_DEPENDENT_PROTEIN_CATABOLIC_PROCESS	1.19564	0.454826	-0.797211	-0.853252
PROTECTION_FROM_NATURAL_KILLER_CELL_MEDIATED_CYTOTOXICITY	-1.4337	0.882249	0.359692	0.191757
PROTECTION_FROM_NON_HOMOLOGOUS_END_JOINING_AT_TELOMERE	1.02355	-0.0504208	-1.34573	0.372599
PROTEINOGENIC_AMINO_ACID_BIOSYNTHETIC_PROCESS	1.32515	-0.267573	-1.08248	0.0249078
PROTEINOGENIC_AMINO_ACID_METABOLIC_PROCESS	1.37855	-0.209033	-1.01605	-0.153473
PROTEIN_ACETYLATION	0.941884	-0.182756	0.566829	-1.32596
PROTEIN_ACTIVATION_CASCADE	-0.113784	-1.36812	0.648007	0.833898
PROTEIN_ACYLATION	0.504929	-1.08836	1.12548	-0.542047
PROTEIN_AUTOPHOSPHORYLATION	-1.04348	-0.586161	1.16102	0.468617
PROTEIN_AUTOPROCESSING	1.34089	-0.0732521	-0.190423	-1.07721
PROTEIN_AUTOUBIQUITINATION	-0.459731	0.992396	0.645241	-1.17791
PROTEIN_AUTO_ADP_RIBOSYLATION	-0.544126	-0.425144	1.49791	-0.528636
PROTEIN_BRANCHED_POLYUBIQUITINATION	0.526579	0.734616	0.202394	-1.46359
PROTEIN_CATABOLIC_PROCESS	1.4818	-0.32582	-0.455559	-0.700418
PROTEIN_CATABOLIC_PROCESS_IN_THE_VACUOLE	0.026751	-1.4206	0.766767	0.627086
PROTEIN_COMPLEX_OLIGOMERIZATION	0.933251	-1.40684	0.0995057	0.374084
PROTEIN_CONTAINING_COMPLEX_DISASSEMBLY	0.958669	-0.751416	0.760911	-0.968164
PROTEIN_CONTAINING_COMPLEX_LOCALIZATION	1.37592	-0.955948	-0.438932	0.0189641
PROTEIN_CONTAINING_COMPLEX_ORGANIZATION	1.40897	-0.280435	-0.951152	-0.177385
PROTEIN_CONTAINING_COMPLEX_REMODELING	-0.902233	-0.484642	-0.00990655	1.39678
PROTEIN_DEACETYLATION	-0.691465	0.286791	1.2881	-0.883422
PROTEIN_DEACYLATION	0.306545	0.268587	0.867531	-1.44266
PROTEIN_DEGLUTAMYLATION	-0.886686	0.475818	1.18088	-0.770009
PROTEIN_DEGLYCOSYLATION	-0.262417	-1.25042	1.09053	0.422304
PROTEIN_DELIPIDATION	0.752893	0.805181	-0.244698	-1.31338
PROTEIN_DENEDDYLATION	1.37427	-0.0312321	-0.348618	-0.99442
PROTEIN_DEPALMITOYLATION	1.41232	-0.186396	-0.943997	-0.281926
PROTEIN_DEPHOSPHORYLATION	-0.219839	0.572765	0.955202	-1.30813
PROTEIN_DEPOLYMERIZATION	0.579317	-1.05406	1.08609	-0.611356
PROTEIN_DESTABILIZATION	0.479239	-1.39335	0.91044	0.00366751
PROTEIN_DESUMOYLATION	0.980866	0.447516	-1.35352	-0.0748568
PROTEIN_DEUBIQUITINATION_INVOLVED_IN_UBIQUITIN_DEPENDENT_PROTEIN_CATABOLIC_PROCESS	-0.768459	-0.6024	1.42939	-0.0585326
PROTEIN_DE_ADP_RIBOSYLATION	0.59561	-1.2584	-0.317465	0.980254
PROTEIN_DNA_COMPLEX_DISASSEMBLY	0.21533	1.31821	-0.908335	-0.625205
PROTEIN_DNA_COMPLEX_ORGANIZATION	0.891774	0.652116	-1.31402	-0.229873
PROTEIN_DNA_COVALENT_CROSS_LINKING_REPAIR	1.48766	-0.440482	-0.672843	-0.374334
PROTEIN_EXIT_FROM_ENDOPLASMIC_RETICULUM	1.41675	-0.288804	-0.933625	-0.194319
PROTEIN_EXPORT_FROM_NUCLEUS	1.19828	0.449494	-0.776525	-0.871253
PROTEIN_FOLDING	1.38482	0.022277	-0.917816	-0.489279
PROTEIN_FOLDING_IN_ENDOPLASMIC_RETICULUM	1.46519	-0.352535	-0.790792	-0.32186
PROTEIN_GERANYLGERANYLATION	1.09144	0.126708	0.115755	-1.3339
PROTEIN_HETEROOLIGOMERIZATION	0.435265	-1.15768	-0.416406	1.13882
PROTEIN_HETEROTETRAMERIZATION	1.13403	-1.01924	-0.635559	0.520766
PROTEIN_HEXAMERIZATION	0.598434	-1.03646	-0.638798	1.07683
PROTEIN_HOMOOLIGOMERIZATION	1.34089	-1.08082	-0.133576	-0.126491
PROTEIN_HOMOTETRAMERIZATION	0.694503	-1.35817	-0.143987	0.807654
PROTEIN_HOMOTRIMERIZATION	1.12403	0.271375	-1.28479	-0.11061
PROTEIN_HYDROXYLATION	1.16773	-0.486736	0.423571	-1.10457
PROTEIN_IMPORT	-0.268625	-1.29816	0.870584	0.696203
PROTEIN_IMPORT_INTO_MITOCHONDRIAL_MATRIX	1.15106	0.13055	-1.28762	0.00600825
PROTEIN_IMPORT_INTO_PEROXISOME_MATRIX	-0.0419901	1.3571	-0.275623	-1.03949
PROTEIN_IMPORT_INTO_PEROXISOME_MATRIX_RECEPTOR_RECYCLING	-0.456065	1.11865	0.481451	-1.14404
PROTEIN_IMPORT_INTO_PEROXISOME_MATRIX_SUBSTRATE_RELEASE	0.82821	0.817078	-0.439916	-1.20537
PROTEIN_IMPORT_INTO_PEROXISOME_MEMBRANE	0.275364	0.653709	-1.48072	0.551646
PROTEIN_INSERTION_INTO_ER_MEMBRANE	1.4822	-0.290733	-0.5295	-0.661964
PROTEIN_INSERTION_INTO_ER_MEMBRANE_BY_STOP_TRANSFER_MEMBRANE_ANCHOR_SEQUENCE	1.41155	-0.258432	-0.947972	-0.205148
PROTEIN_INSERTION_INTO_MEMBRANE	1.48609	-0.306944	-0.556915	-0.62223
PROTEIN_INSERTION_INTO_MEMBRANE_FROM_INNER_SIDE	-0.881158	1.3583	0.125259	-0.602402
PROTEIN_INSERTION_INTO_MITOCHONDRIAL_INNER_MEMBRANE	0.710996	0.825819	-1.33037	-0.206445
PROTEIN_INSERTION_INTO_MITOCHONDRIAL_MEMBRANE	-0.890447	1.37443	0.0749633	-0.558948
PROTEIN_INSERTION_INTO_MITOCHONDRIAL_OUTER_MEMBRANE	1.22811	0.188576	-1.1841	-0.232584
PROTEIN_K11_LINKED_DEUBIQUITINATION	-1.3067	0.263605	1.10423	-0.0611351
PROTEIN_K11_LINKED_UBIQUITINATION	1.13929	0.538295	-0.889416	-0.788165
PROTEIN_K27_LINKED_UBIQUITINATION	-0.778506	-0.947616	0.807368	0.918754
PROTEIN_K29_LINKED_UBIQUITINATION	1.23899	-0.501788	0.317462	-1.05467
PROTEIN_K48_LINKED_DEUBIQUITINATION	-1.48801	0.629996	0.531051	0.326966
PROTEIN_K48_LINKED_UBIQUITINATION	0.878687	0.853248	-0.859724	-0.872211
PROTEIN_K63_LINKED_DEUBIQUITINATION	-1.14118	-0.536906	0.812159	0.86593
PROTEIN_K63_LINKED_UBIQUITINATION	0.828446	-0.0158122	0.589484	-1.40212
PROTEIN_K6_LINKED_UBIQUITINATION	0.99675	-0.801379	-0.917807	0.722436
PROTEIN_KINASE_A_SIGNALING	-0.856171	-0.230649	-0.357474	1.44429
PROTEIN_KINASE_C_SIGNALING	-0.379	-0.601299	1.49372	-0.51342
PROTEIN_LINEAR_POLYUBIQUITINATION	-0.149311	0.276576	1.1391	-1.26636
PROTEIN_LIPID_COMPLEX_ASSEMBLY	0.685669	-1.39315	-0.0577846	0.76527
PROTEIN_LIPID_COMPLEX_ORGANIZATION	-0.0180945	-1.22492	0.0187278	1.22429
PROTEIN_LOCALIZATION_TO_ACTIN_CYTOSKELETON	-1.17415	1.23131	-0.256202	0.199037
PROTEIN_LOCALIZATION_TO_ADHERENS_JUNCTION	-0.126109	0.48193	0.981516	-1.33734
PROTEIN_LOCALIZATION_TO_AXON	-1.43165	0.35764	0.88751	0.186504
PROTEIN_LOCALIZATION_TO_BICELLULAR_TIGHT_JUNCTION	-0.742159	1.30567	0.259386	-0.822893
PROTEIN_LOCALIZATION_TO_CELL_CELL_JUNCTION	0.849015	0.45324	0.131755	-1.43401
PROTEIN_LOCALIZATION_TO_CELL_CORTEX	0.360956	-1.02338	1.22648	-0.564048
PROTEIN_LOCALIZATION_TO_CELL_JUNCTION	-0.188648	-0.0825341	1.34407	-1.07289
PROTEIN_LOCALIZATION_TO_CELL_LEADING_EDGE	0.846454	0.596844	-0.0561654	-1.38713
PROTEIN_LOCALIZATION_TO_CELL_PERIPHERY	0.0232182	-0.815586	1.40126	-0.608893
PROTEIN_LOCALIZATION_TO_CELL_SURFACE	-0.475074	-1.16333	1.01768	0.620723
PROTEIN_LOCALIZATION_TO_CENP_A_CONTAINING_CHROMATIN	1.40313	-0.933117	-0.393237	-0.076773
PROTEIN_LOCALIZATION_TO_CHROMATIN	0.323454	-0.126303	1.09725	-1.2944
PROTEIN_LOCALIZATION_TO_CHROMOSOME	1.42966	-0.822074	-0.522532	-0.0850518
PROTEIN_LOCALIZATION_TO_CHROMOSOME_CENTROMERIC_REGION	1.34819	-0.406953	-1.00626	0.0650215
PROTEIN_LOCALIZATION_TO_CHROMOSOME_TELOMERIC_REGION	0.633731	-0.500281	-1.14821	1.01476
PROTEIN_LOCALIZATION_TO_CILIARY_MEMBRANE	0.531286	0.94906	-1.34072	-0.139629
PROTEIN_LOCALIZATION_TO_CILIARY_TRANSITION_ZONE	0.516138	1.1082	-0.506985	-1.11735
PROTEIN_LOCALIZATION_TO_CILIUM	0.197955	0.171651	1.01166	-1.38127
PROTEIN_LOCALIZATION_TO_CONDENSED_CHROMOSOME	1.31183	-0.456641	-1.02127	0.166086
PROTEIN_LOCALIZATION_TO_CYTOPLASMIC_STRESS_GRANULE	1.1203	0.545247	-0.658717	-1.00683
PROTEIN_LOCALIZATION_TO_CYTOSKELETON	0.40997	-1.49654	0.511874	0.574697
PROTEIN_LOCALIZATION_TO_EARLY_ENDOSOME	1.28269	-0.634786	0.285082	-0.932991
PROTEIN_LOCALIZATION_TO_ENDOPLASMIC_RETICULUM	1.42699	-0.626236	-0.754588	-0.0461628
PROTEIN_LOCALIZATION_TO_ENDOPLASMIC_RETICULUM_EXIT_SITE	1.49878	-0.528223	-0.528075	-0.442478
PROTEIN_LOCALIZATION_TO_ENDOSOME	1.37289	-0.683991	0.108341	-0.79724
PROTEIN_LOCALIZATION_TO_EXTRACELLULAR_REGION	0.593768	-1.38981	-0.0486384	0.844684
PROTEIN_LOCALIZATION_TO_GOLGI_APPARATUS	0.334663	-0.316792	1.17163	-1.1895
PROTEIN_LOCALIZATION_TO_GOLGI_MEMBRANE	0.519501	1.04459	-0.326114	-1.23798
PROTEIN_LOCALIZATION_TO_LYSOSOME	-1.13572	-0.0300547	-0.134652	1.30043
PROTEIN_LOCALIZATION_TO_MEMBRANE_RAFT	0.242837	-1.46464	0.453652	0.768152
PROTEIN_LOCALIZATION_TO_MICROTUBULE	0.977097	-1.09845	-0.584045	0.705396
PROTEIN_LOCALIZATION_TO_MICROTUBULE_ORGANIZING_CENTER	-0.64522	0.139981	1.35635	-0.851115
PROTEIN_LOCALIZATION_TO_MITOCHONDRION	1.16636	0.494692	-0.918112	-0.742939
PROTEIN_LOCALIZATION_TO_MOTILE_CILIUM	0.616881	0.856554	-1.36928	-0.104157
PROTEIN_LOCALIZATION_TO_NON_MOTILE_CILIUM	0.958488	0.332379	0.108773	-1.39964
PROTEIN_LOCALIZATION_TO_NUCLEAR_ENVELOPE	1.39015	0.047849	-0.844017	-0.593986
PROTEIN_LOCALIZATION_TO_NUCLEOLUS	-0.740472	1.4347	-0.623135	-0.0710893
PROTEIN_LOCALIZATION_TO_NUCLEOPLASM	0.949344	0.761789	-1.02054	-0.690591
PROTEIN_LOCALIZATION_TO_NUCLEUS	0.747502	-1.4693	0.256236	0.46556
PROTEIN_LOCALIZATION_TO_ORGANELLE	1.47329	-0.741995	-0.441379	-0.289914
PROTEIN_LOCALIZATION_TO_PERINUCLEAR_REGION_OF_CYTOPLASM	-1.30565	1.07239	0.359601	-0.126339
PROTEIN_LOCALIZATION_TO_PHAGOPHORE_ASSEMBLY_SITE	-1.26743	0.787131	0.814039	-0.333738
PROTEIN_LOCALIZATION_TO_PHOTORECEPTOR_OUTER_SEGMENT	1.01271	0.685268	-0.671149	-1.02683
PROTEIN_LOCALIZATION_TO_PLASMA_MEMBRANE	-0.0442554	-0.708918	1.42821	-0.675041
PROTEIN_LOCALIZATION_TO_PLASMA_MEMBRANE_RAFT	0.702656	-1.04583	-0.651101	0.994275
PROTEIN_LOCALIZATION_TO_POSTSYNAPSE	-0.101277	-0.82102	1.43335	-0.511053
PROTEIN_LOCALIZATION_TO_PRESYNAPSE	-0.767903	-0.723655	0.123577	1.36798
PROTEIN_LOCALIZATION_TO_SITE_OF_DOUBLE_STRAND_BREAK	1.18169	-0.916128	0.470989	-0.736546
PROTEIN_LOCALIZATION_TO_SYNAPSE	-0.832323	-0.850626	1.13088	0.552067
PROTEIN_LOCALIZATION_TO_VACUOLE	-0.584698	-0.847474	1.39224	0.0399364
PROTEIN_MATURATION	1.44961	-0.616484	-0.709413	-0.123715
PROTEIN_METHYLATION	1.17255	0.491033	-0.84313	-0.820454
PROTEIN_MODIFICATION_BY_SMALL_PROTEIN_CONJUGATION	0.853607	0.749697	-0.341206	-1.2621
PROTEIN_MODIFICATION_BY_SMALL_PROTEIN_REMOVAL	1.19496	-0.170579	0.201359	-1.22574
PROTEIN_MONOUBIQUITINATION	0.455959	1.12526	-0.419294	-1.16193
PROTEIN_NEDDYLATION	1.30737	0.155575	-1.04489	-0.418056
PROTEIN_NITROSYLATION	0.830509	-0.934906	0.897999	-0.793602
PROTEIN_N_LINKED_GLYCOSYLATION	1.42939	-0.643222	-0.735189	-0.0509809
PROTEIN_N_LINKED_GLYCOSYLATION_VIA_ASPARAGINE	1.47738	-0.488879	-0.706119	-0.282382
PROTEIN_OXIDATION	0.953068	-0.894499	0.773777	-0.832347
PROTEIN_O_LINKED_FUCOSYLATION	0.772793	-0.972055	0.947583	-0.748321
PROTEIN_O_LINKED_GLYCOSYLATION	0.338813	-1.48806	0.647052	0.502197
PROTEIN_O_LINKED_GLYCOSYLATION_VIA_SERINE	0.464786	-0.880919	-0.772079	1.18821
PROTEIN_O_LINKED_GLYCOSYLATION_VIA_THREONINE	-0.413727	-1.15623	0.424718	1.14524
PROTEIN_PALMITOYLATION	-0.256424	-1.28875	0.573075	0.972094
PROTEIN_POLYGLUTAMYLATION	1.21489	0.366197	-0.525929	-1.05515
PROTEIN_POLYMERIZATION	1.10001	-1.29478	0.314822	-0.120045
PROTEIN_POLYUBIQUITINATION	-0.177385	0.538294	0.962709	-1.32362
PROTEIN_POLYUFMYLATION	1.29438	0.21979	-1.01194	-0.502232
PROTEIN_POLY_ADP_RIBOSYLATION	-1.13285	-0.231888	1.2872	0.0775358
PROTEIN_PROCESSING	0.462004	-1.37784	-0.0261996	0.942034
PROTEIN_PROCESSING_INVOLVED_IN_PROTEIN_TARGETING_TO_MITOCHONDRION	0.574423	-0.608439	-1.0552	1.08922
PROTEIN_QUALITY_CONTROL_FOR_MISFOLDED_OR_INCOMPLETELY_SYNTHESIZED_PROTEINS	0.141893	0.374732	0.904871	-1.4215
PROTEIN_REFOLDING	1.06588	0.567034	-1.13985	-0.493064
PROTEIN_REPAIR	1.49089	-0.344487	-0.546253	-0.600151
PROTEIN_RETENTION_IN_ER_LUMEN	1.48949	-0.651817	-0.365465	-0.472211
PROTEIN_RETENTION_IN_GOLGI_APPARATUS	-0.964429	-0.0863659	1.3944	-0.343606
PROTEIN_RNA_COMPLEX_DISASSEMBLY	-0.308139	1.02748	-1.25147	0.532124
PROTEIN_RNA_COMPLEX_ORGANIZATION	0.584282	0.915218	-1.33998	-0.159522
PROTEIN_SIDE_CHAIN_DEGLUTAMYLATION	-1.1567	1.21698	-0.329462	0.269185
PROTEIN_STABILIZATION	1.24394	-0.654478	-0.946859	0.357399
PROTEIN_STORAGE	-1.17384	1.18124	0.333007	-0.340405
PROTEIN_SUMOYLATION	-1.23976	0.846498	-0.381782	0.77504
PROTEIN_TARGETING	1.4734	-0.226423	-0.636921	-0.610053
PROTEIN_TARGETING_TO_LYSOSOME	-1.43113	0.273833	0.900524	0.256775
PROTEIN_TARGETING_TO_MEMBRANE	1.26629	-1.03245	0.272451	-0.506295
PROTEIN_TARGETING_TO_MITOCHONDRION	1.1837	0.449468	-0.994366	-0.638802
PROTEIN_TARGETING_TO_PEROXISOME	-0.770388	1.30599	0.260151	-0.795751
PROTEIN_TARGETING_TO_VACUOLE	-1.33507	-0.116604	0.999986	0.451687
PROTEIN_TARGETING_TO_VACUOLE_INVOLVED_IN_AUTOPHAGY	0.935565	-0.93907	-0.786556	0.790061
PROTEIN_TETRAMERIZATION	0.52874	-1.29719	-0.225061	0.993515
PROTEIN_TO_MEMBRANE_DOCKING	0.838469	0.0811653	-1.42613	0.506495
PROTEIN_TRANSMEMBRANE_IMPORT_INTO_INTRACELLULAR_ORGANELLE	1.06481	0.419161	-1.28484	-0.19913
PROTEIN_TRANSMEMBRANE_TRANSPORT	1.16731	-0.0402274	-1.27087	0.143786
PROTEIN_TRANSPORT	1.3666	-1.03019	-0.253404	-0.0830037
PROTEIN_TRANSPORT_INTO_MEMBRANE_RAFT	0.529053	-1.39974	0.872258	-0.00157302
PROTEIN_TRANSPORT_TO_VACUOLE_INVOLVED_IN_UBIQUITIN_DEPENDENT_PROTEIN_CATABOLIC_PROCESS_VIA_THE_MULTIVESICULAR_BODY_SORTING_PATHWAY	0.884587	0.846955	-0.888743	-0.842799
PROTEIN_TRANSPORT_WITHIN_LIPID_BILAYER	0.809895	-0.712189	0.908248	-1.00595
PROTEIN_TRIMERIZATION	1.46663	-0.340773	-0.785524	-0.340332
PROTEIN_UFMYLATION	1.37972	-0.901609	-0.529894	0.0517807
PROTEIN_UNFOLDING	1.15736	0.502433	-0.706127	-0.953662
PROTEOGLYCAN_BIOSYNTHETIC_PROCESS	0.906014	-1.33365	0.606941	-0.17931
PROTEOGLYCAN_CATABOLIC_PROCESS	0.355316	-1.3817	0.0452638	0.981122
PROTEOGLYCAN_METABOLIC_PROCESS	0.716623	-1.45098	0.603273	0.13108
PROTEOLYSIS	1.4306	-0.901625	-0.281072	-0.247903
PROTEOLYSIS_INVOLVED_IN_PROTEIN_CATABOLIC_PROCESS	1.07807	0.597436	-0.641335	-1.03417
PROTON_MOTIVE_FORCE_DRIVEN_ATP_SYNTHESIS	1.12295	0.538466	-1.01631	-0.645104
PROTON_TRANSMEMBRANE_TRANSPORT	1.24868	0.252076	-1.10472	-0.396031
PROTON_TRANSPORTING_TWO_SECTOR_ATPASE_COMPLEX_ASSEMBLY	0.516921	1.11724	-0.543829	-1.09033
PROTON_TRANSPORTING_V_TYPE_ATPASE_COMPLEX_ASSEMBLY	0.79306	-0.267017	0.776545	-1.30259
PROTOPORPHYRINOGEN_IX_BIOSYNTHETIC_PROCESS	1.45338	-0.344107	-0.277118	-0.832156
PROTOPORPHYRINOGEN_IX_METABOLIC_PROCESS	1.4328	-0.792667	-0.0814611	-0.558675
PROXIMAL_DISTAL_PATTERN_FORMATION	-1.19697	0.284207	-0.275024	1.18779
PROXIMAL_DISTAL_PATTERN_FORMATION_INVOLVED_IN_NEPHRON_DEVELOPMENT	0.0609156	1.28393	-1.14333	-0.201513
PROXIMAL_TUBULE_DEVELOPMENT	-0.975216	-0.275258	-0.146561	1.39703
PRO_B_CELL_DIFFERENTIATION	-0.551439	1.09485	0.549745	-1.09316
PSEUDOPODIUM_ORGANIZATION	-1.29682	-0.184928	1.04606	0.435693
PSEUDOURIDINE_SYNTHESIS	0.929163	0.739836	-1.14796	-0.521035
PSYCHOMOTOR_BEHAVIOR	-0.345032	0.233933	-1.1319	1.243
PTERIDINE_CONTAINING_COMPOUND_BIOSYNTHETIC_PROCESS	1.10637	-0.96159	-0.720776	0.575998
PTERIDINE_CONTAINING_COMPOUND_CATABOLIC_PROCESS	1.22292	-1.03529	0.36172	-0.549358
PTERIDINE_CONTAINING_COMPOUND_METABOLIC_PROCESS	1.04143	-0.793262	-0.916347	0.668174
PULMONARY_ARTERY_MORPHOGENESIS	-1.29332	0.235202	1.1258	-0.0676796
PULMONARY_VALVE_DEVELOPMENT	-1.46329	0.349913	0.798066	0.315314
PULMONARY_VALVE_MORPHOGENESIS	-1.29443	0.906097	0.656787	-0.268454
PURINERGIC_NUCLEOTIDE_RECEPTOR_SIGNALING_PATHWAY	-0.0589403	0.239931	1.11834	-1.29933
PURINE_CONTAINING_COMPOUND_BIOSYNTHETIC_PROCESS	1.25463	0.326483	-0.976757	-0.60436
PURINE_CONTAINING_COMPOUND_CATABOLIC_PROCESS	1.04161	-1.36483	0.166733	0.156484
PURINE_CONTAINING_COMPOUND_METABOLIC_PROCESS	1.48291	-0.417805	-0.70457	-0.360538
PURINE_CONTAINING_COMPOUND_SALVAGE	1.28017	-0.548313	-0.995493	0.263631
PURINE_CONTAINING_COMPOUND_TRANSMEMBRANE_TRANSPORT	1.15948	-0.866495	-0.802952	0.509972
PURINE_DEOXYRIBONUCLEOSIDE_METABOLIC_PROCESS	0.696674	-0.374294	-1.23882	0.916443
PURINE_DEOXYRIBONUCLEOSIDE_MONOPHOSPHATE_CATABOLIC_PROCESS	0.303441	-0.0352759	-1.33215	1.06398
PURINE_DEOXYRIBONUCLEOSIDE_MONOPHOSPHATE_METABOLIC_PROCESS	1.21777	-0.327708	-1.15691	0.266848
PURINE_DEOXYRIBONUCLEOSIDE_TRIPHOSPHATE_METABOLIC_PROCESS	0.979463	0.323	-1.38883	0.0863709
PURINE_DEOXYRIBONUCLEOTIDE_BIOSYNTHETIC_PROCESS	1.46587	-0.604462	-0.191078	-0.670329
PURINE_DEOXYRIBONUCLEOTIDE_CATABOLIC_PROCESS	0.528426	0.463928	-1.49946	0.507105
PURINE_DEOXYRIBONUCLEOTIDE_METABOLIC_PROCESS	1.35974	-0.0787144	-1.04325	-0.237772
PURINE_NUCLEOBASE_BIOSYNTHETIC_PROCESS	0.959131	-0.265154	-1.28746	0.593479
PURINE_NUCLEOBASE_METABOLIC_PROCESS	1.24477	-0.49183	-1.05662	0.303676
PURINE_NUCLEOBASE_TRANSMEMBRANE_TRANSPORT	-0.83157	-0.757704	0.309107	1.28017
PURINE_NUCLEOSIDE_BIOSYNTHETIC_PROCESS	1.03504	-0.742295	-0.96333	0.670582
PURINE_NUCLEOSIDE_BISPHOSPHATE_METABOLIC_PROCESS	-0.454165	-0.82553	1.44403	-0.164337
PURINE_NUCLEOSIDE_CATABOLIC_PROCESS	0.123103	-0.619691	-0.864704	1.36129
PURINE_NUCLEOSIDE_DIPHOSPHATE_BIOSYNTHETIC_PROCESS	1.43591	-0.587572	-0.765555	-0.0827808
PURINE_NUCLEOSIDE_METABOLIC_PROCESS	1.06023	-0.844055	-0.86311	0.646935
PURINE_NUCLEOSIDE_MONOPHOSPHATE_BIOSYNTHETIC_PROCESS	1.3631	-0.350395	-1.00954	-0.00317033
PURINE_NUCLEOSIDE_MONOPHOSPHATE_CATABOLIC_PROCESS	0.236536	-0.822384	-0.730826	1.31667
PURINE_NUCLEOSIDE_MONOPHOSPHATE_METABOLIC_PROCESS	1.4094	-0.4298	-0.907563	-0.0720387
PURINE_NUCLEOSIDE_TRANSMEMBRANE_TRANSPORT	0.572247	-0.878121	-0.810042	1.11592
PURINE_NUCLEOSIDE_TRIPHOSPHATE_CATABOLIC_PROCESS	0.47065	0.901951	-1.40148	0.028876
PURINE_NUCLEOTIDE_BIOSYNTHETIC_PROCESS	1.28174	0.264733	-0.986861	-0.559612
PURINE_NUCLEOTIDE_CATABOLIC_PROCESS	1.12438	-1.29353	0.239877	-0.0707291
PURINE_NUCLEOTIDE_SALVAGE	1.21295	-0.53594	-1.04996	0.372949
PURINE_NUCLEOTIDE_TRANSPORT	1.22695	-0.707507	-0.915127	0.395681
PURINE_RIBONUCLEOSIDE_CATABOLIC_PROCESS	-0.287514	-0.49763	-0.694045	1.47919
PURINE_RIBONUCLEOSIDE_METABOLIC_PROCESS	0.925201	-0.865746	-0.86421	0.804754
PURINE_RIBONUCLEOSIDE_SALVAGE	1.38731	-0.277886	-0.992178	-0.117242
PURINE_RIBONUCLEOTIDE_SALVAGE	1.22875	-0.578545	-1.01216	0.361956
PURKINJE_MYOCYTE_TO_VENTRICULAR_CARDIAC_MUSCLE_CELL_COMMUNICATION	-0.785222	-0.179733	-0.48849	1.45344
PUTRESCINE_BIOSYNTHETIC_PROCESS	1.33086	-0.819887	-0.717036	0.206065
PUTRESCINE_METABOLIC_PROCESS	1.11234	-0.704194	-0.973332	0.565188
PYRAMIDAL_NEURON_DEVELOPMENT	-0.254766	0.285839	1.17881	-1.20988
PYRAMIDAL_NEURON_DIFFERENTIATION	0.250358	-0.454686	1.26615	-1.06182
PYRIDINE_CONTAINING_COMPOUND_BIOSYNTHETIC_PROCESS	0.848641	-0.711245	0.870584	-1.00798
PYRIDINE_CONTAINING_COMPOUND_CATABOLIC_PROCESS	1.14647	-1.16127	0.417856	-0.403059
PYRIDINE_CONTAINING_COMPOUND_METABOLIC_PROCESS	1.28183	-1.15992	-0.105949	-0.0159621
PYRIMIDINE_CONTAINING_COMPOUND_BIOSYNTHETIC_PROCESS	1.21849	-0.38073	-1.13282	0.29506
PYRIMIDINE_CONTAINING_COMPOUND_CATABOLIC_PROCESS	0.997144	-0.816019	0.722891	-0.904016
PYRIMIDINE_CONTAINING_COMPOUND_METABOLIC_PROCESS	1.3982	-0.42559	-0.928415	-0.0441964
PYRIMIDINE_CONTAINING_COMPOUND_SALVAGE	1.08057	-0.752043	-0.94299	0.614459
PYRIMIDINE_CONTAINING_COMPOUND_TRANSMEMBRANE_TRANSPORT	-0.773967	-0.491029	-0.19205	1.45705
PYRIMIDINE_DEOXYRIBONUCLEOSIDE_METABOLIC_PROCESS	0.553968	-1.48884	0.607968	0.326899
PYRIMIDINE_DEOXYRIBONUCLEOSIDE_MONOPHOSPHATE_METABOLIC_PROCESS	1.41016	-0.021774	-0.54065	-0.847739
PYRIMIDINE_DEOXYRIBONUCLEOSIDE_TRIPHOSPHATE_METABOLIC_PROCESS	1.35885	-0.113407	-1.04998	-0.195462
PYRIMIDINE_DEOXYRIBONUCLEOTIDE_BIOSYNTHETIC_PROCESS	1.23926	-0.36786	-1.12463	0.253237
PYRIMIDINE_DEOXYRIBONUCLEOTIDE_METABOLIC_PROCESS	1.24654	0.371116	-0.80966	-0.807997
PYRIMIDINE_DIMER_REPAIR	0.935643	-1.41326	0.157531	0.320085
PYRIMIDINE_NUCLEOBASE_BIOSYNTHETIC_PROCESS	0.250828	1.08519	-1.32641	-0.00960839
PYRIMIDINE_NUCLEOBASE_CATABOLIC_PROCESS	-1.46795	0.249831	0.751905	0.466211
PYRIMIDINE_NUCLEOBASE_METABOLIC_PROCESS	0.981275	-0.171408	-1.32139	0.51152
PYRIMIDINE_NUCLEOSIDE_BIOSYNTHETIC_PROCESS	1.38129	-0.67976	-0.788877	0.0873452
PYRIMIDINE_NUCLEOSIDE_CATABOLIC_PROCESS	0.779372	-1.43512	0.570779	0.0849703
PYRIMIDINE_NUCLEOSIDE_DIPHOSPHATE_BIOSYNTHETIC_PROCESS	0.0153073	0.880215	-1.40275	0.507228
PYRIMIDINE_NUCLEOSIDE_DIPHOSPHATE_METABOLIC_PROCESS	0.792843	-0.0294397	-1.40129	0.637891
PYRIMIDINE_NUCLEOSIDE_METABOLIC_PROCESS	1.39784	-0.954237	-0.357964	-0.0856405
PYRIMIDINE_NUCLEOSIDE_MONOPHOSPHATE_BIOSYNTHETIC_PROCESS	1.20735	0.108219	-1.23451	-0.081065
PYRIMIDINE_NUCLEOSIDE_MONOPHOSPHATE_CATABOLIC_PROCESS	0.0638464	0.876849	0.47427	-1.41497
PYRIMIDINE_NUCLEOSIDE_MONOPHOSPHATE_METABOLIC_PROCESS	1.25862	0.125944	-1.16213	-0.222428
PYRIMIDINE_NUCLEOSIDE_TRIPHOSPHATE_BIOSYNTHETIC_PROCESS	1.28221	-0.150386	-1.15447	0.0226409
PYRIMIDINE_NUCLEOSIDE_TRIPHOSPHATE_METABOLIC_PROCESS	1.37476	-0.345728	-0.994643	-0.0343916
PYRIMIDINE_NUCLEOTIDE_BIOSYNTHETIC_PROCESS	1.23011	-0.388483	-1.12144	0.279815
PYRIMIDINE_NUCLEOTIDE_CATABOLIC_PROCESS	0.849207	0.20142	0.392937	-1.44356
PYRIMIDINE_NUCLEOTIDE_METABOLIC_PROCESS	1.36192	-0.410424	-0.987636	0.0361428
PYRIMIDINE_RIBONUCLEOSIDE_METABOLIC_PROCESS	1.27397	-1.14169	0.113858	-0.246144
PYRIMIDINE_RIBONUCLEOSIDE_MONOPHOSPHATE_BIOSYNTHETIC_PROCESS	0.996622	0.271656	-1.38537	0.117088
PYRIMIDINE_RIBONUCLEOSIDE_MONOPHOSPHATE_METABOLIC_PROCESS	0.655533	0.762456	-1.41028	-0.00771188
PYRIMIDINE_RIBONUCLEOSIDE_TRIPHOSPHATE_BIOSYNTHETIC_PROCESS	1.3241	0.0136615	-1.08827	-0.249487
PYRIMIDINE_RIBONUCLEOSIDE_TRIPHOSPHATE_METABOLIC_PROCESS	1.30035	-0.322938	-1.09167	0.11426
PYRIMIDINE_RIBONUCLEOTIDE_BIOSYNTHETIC_PROCESS	1.21267	-0.0597119	-1.23269	0.0797329
PYRIMIDINE_RIBONUCLEOTIDE_CATABOLIC_PROCESS	-0.230779	0.809905	0.740753	-1.31988
PYRIMIDINE_RIBONUCLEOTIDE_METABOLIC_PROCESS	1.26486	-0.0758163	-1.18081	-0.00823666
PYROPTOTIC_CELL_DEATH	-0.919697	0.488153	-0.738887	1.17043
PYROPTOTIC_INFLAMMATORY_RESPONSE	-1.21999	-0.365912	1.03809	0.547812
PYRUVATE_CATABOLIC_PROCESS	1.35084	-0.0459789	-1.05354	-0.251326
PYRUVATE_DECARBOXYLATION_TO_ACETYL_COA	1.34258	0.0685827	-0.39166	-1.0195
PYRUVATE_FAMILY_AMINO_ACID_CATABOLIC_PROCESS	1.15862	-0.729455	0.504231	-0.9334
PYRUVATE_FAMILY_AMINO_ACID_METABOLIC_PROCESS	1.07256	-0.391579	0.515201	-1.19618
PYRUVATE_METABOLIC_PROCESS	1.32037	-0.889676	0.216134	-0.646828
PYRUVATE_TRANSPORT	1.41863	-0.869984	-0.474444	-0.0742067
P_BODY_ASSEMBLY	-0.624923	0.675812	1.01173	-1.06262
QUATERNARY_AMMONIUM_GROUP_TRANSPORT	-0.762681	-0.957153	0.752079	0.967756
QUINOLINATE_BIOSYNTHETIC_PROCESS	0.102803	-0.0133094	1.17698	-1.26648
QUINOLINATE_METABOLIC_PROCESS	-0.0992938	0.0467321	1.24828	-1.19572
QUINONE_METABOLIC_PROCESS	1.41277	-0.773917	-0.00236632	-0.63649
RAB_PROTEIN_SIGNAL_TRANSDUCTION	-0.984702	1.31946	0.174193	-0.508954
RAC_PROTEIN_SIGNAL_TRANSDUCTION	-0.747505	0.58811	1.10015	-0.940758
RADIAL_GLIAL_CELL_DIFFERENTIATION	-1.44685	0.287092	0.304504	0.855259
RADIAL_GLIA_GUIDED_PYRAMIDAL_NEURON_MIGRATION	-0.246471	-0.605722	-0.624912	1.4771
RAL_PROTEIN_SIGNAL_TRANSDUCTION	-1.13091	-0.156706	-0.0147841	1.3024
RANDOM_INACTIVATION_OF_X_CHROMOSOME	-0.410931	1.44847	-0.830893	-0.206642
RAP_PROTEIN_SIGNAL_TRANSDUCTION	-0.145511	0.720723	0.783363	-1.35858
RAS_PROTEIN_SIGNAL_TRANSDUCTION	-1.04598	-0.200792	1.36108	-0.114309
REACTIVE_GLIOSIS	0.452376	1.19312	-0.917546	-0.727955
REACTIVE_NITROGEN_SPECIES_METABOLIC_PROCESS	-0.241111	-1.2357	0.335658	1.14116
REACTIVE_OXYGEN_SPECIES_BIOSYNTHETIC_PROCESS	0.18692	-1.32235	1.10244	0.0329847
REACTIVE_OXYGEN_SPECIES_METABOLIC_PROCESS	0.1687	-1.39333	0.237933	0.986694
RECEPTOR_CATABOLIC_PROCESS	0.322186	-1.35927	1.02392	0.0131631
RECEPTOR_CLUSTERING	-1.05409	-0.607848	1.09403	0.567901
RECEPTOR_DIFFUSION_TRAPPING	0.223052	1.29433	-0.509946	-1.00743
RECEPTOR_GUANYLYL_CYCLASE_SIGNALING_PATHWAY	-1.12358	0.0720129	-0.242168	1.29373
RECEPTOR_INTERNALIZATION	-0.186092	-1.31436	0.513427	0.987026
RECEPTOR_LOCALIZATION_TO_NON_MOTILE_CILIUM	0.683464	0.928183	-0.374171	-1.23748
RECEPTOR_LOCALIZATION_TO_SYNAPSE	0.30185	-1.14262	1.21091	-0.370133
RECEPTOR_MEDIATED_ENDOCYTOSIS	-0.664396	-1.04645	0.85138	0.859464
RECEPTOR_MEDIATED_ENDOCYTOSIS_INVOLVED_IN_CHOLESTEROL_TRANSPORT	0.129307	-0.752686	-0.742456	1.36583
RECEPTOR_MEDIATED_VIRION_ATTACHMENT_TO_HOST_CELL	-0.16534	-1.30398	0.424127	1.04519
RECEPTOR_METABOLIC_PROCESS	0.360587	-0.742777	1.25063	-0.86844
RECEPTOR_RECYCLING	1.10021	-0.549616	0.541984	-1.09258
RECOGNITION_OF_APOPTOTIC_CELL	-0.916773	0.967865	0.755946	-0.807038
RECOMBINATIONAL_REPAIR	1.16667	0.498737	-0.873752	-0.791651
REDUCTION_OF_FOOD_INTAKE_IN_RESPONSE_TO_DIETARY_EXCESS	-0.912182	-0.276217	-0.238111	1.42651
REELIN_MEDIATED_SIGNALING_PATHWAY	-0.161493	-1.06916	-0.11732	1.34798
REFLEX	0.748866	-0.926961	0.973379	-0.795284
REGENERATION	-0.608019	-0.954901	0.282903	1.28002
REGULATED_EXOCYTOSIS	-0.720145	-0.234061	1.46992	-0.51571
REGULATION_BY_VIRUS_OF_VIRAL_PROTEIN_LEVELS_IN_HOST_CELL	-0.290605	-1.24117	1.08361	0.448164
REGULATION_OF_3_UTR_MEDIATED_MRNA_STABILIZATION	-0.754284	0.433703	-0.886507	1.20709
REGULATION_OF_ACROSOME_REACTION	0.762639	-1.23196	0.863361	-0.394042
REGULATION_OF_ACTIN_FILAMENT_BASED_MOVEMENT	0.163559	0.384576	-1.4306	0.882463
REGULATION_OF_ACTIN_FILAMENT_BASED_PROCESS	-0.42794	-0.972769	1.36729	0.0334233
REGULATION_OF_ACTIN_FILAMENT_BUNDLE_ASSEMBLY	-0.247489	-1.13795	1.27757	0.107869
REGULATION_OF_ACTIN_FILAMENT_LENGTH	-0.530271	-1.11252	1.07804	0.564745
REGULATION_OF_ACTIN_FILAMENT_ORGANIZATION	-0.335255	-1.12122	1.262	0.194469
REGULATION_OF_ACTIN_FILAMENT_POLYMERIZATION	-0.0995579	-1.31421	1.0699	0.343864
REGULATION_OF_ACTIN_NUCLEATION	-0.146656	-0.137808	1.35034	-1.06587
REGULATION_OF_ACTION_POTENTIAL	-0.757787	1.20749	-0.883108	0.433401
REGULATION_OF_ACTIVATION_INDUCED_CELL_DEATH_OF_T_CELLS	-0.346966	-1.18881	0.389058	1.14672
REGULATION_OF_ACTIVIN_RECEPTOR_SIGNALING_PATHWAY	-0.752006	-0.949992	1.05546	0.64654
REGULATION_OF_ACTOMYOSIN_STRUCTURE_ORGANIZATION	-0.365266	-1.02485	1.347	0.0431188
REGULATION_OF_ACUTE_INFLAMMATORY_RESPONSE	-0.0692471	-1.10761	-0.145022	1.32188
REGULATION_OF_ACUTE_INFLAMMATORY_RESPONSE_TO_ANTIGENIC_STIMULUS	-0.857225	-0.67714	0.206154	1.32821
REGULATION_OF_ACYL_COA_BIOSYNTHETIC_PROCESS	1.23739	0.332885	-0.534966	-1.03531
REGULATION_OF_ADAPTIVE_IMMUNE_RESPONSE	-0.536769	-1.01347	1.26662	0.283624
REGULATION_OF_ADENYLATE_CYCLASE_ACTIVATING_G_PROTEIN_COUPLED_RECEPTOR_SIGNALING_PATHWAY	0.92742	-0.433726	-1.20338	0.709684
REGULATION_OF_ADENYLATE_CYCLASE_ACTIVITY	0.602007	1.0747	-0.642205	-1.0345
REGULATION_OF_ADHERENS_JUNCTION_ORGANIZATION	-0.508406	-1.00416	0.213477	1.29909
REGULATION_OF_ADIPONECTIN_SECRETION	0.274028	-1.48001	0.542653	0.663329
REGULATION_OF_ADIPOSE_TISSUE_DEVELOPMENT	-0.963475	-0.457837	1.36336	0.0579548
REGULATION_OF_AEROBIC_RESPIRATION	0.191974	-0.527757	-0.97846	1.31424
REGULATION_OF_AGGREPHAGY	0.442094	-0.0716389	-1.35373	0.983276
REGULATION_OF_AIM2_INFLAMMASOME_COMPLEX_ASSEMBLY	-1.23001	-0.261444	0.354242	1.13721
REGULATION_OF_ALCOHOL_BIOSYNTHETIC_PROCESS	-0.656467	-0.78208	1.3985	0.0400486
REGULATION_OF_ALDOSTERONE_METABOLIC_PROCESS	-0.730228	-0.989697	0.795946	0.923979
REGULATION_OF_ALPHA_BETA_T_CELL_ACTIVATION	-0.384078	-1.17637	1.13459	0.42586
REGULATION_OF_ALPHA_BETA_T_CELL_DIFFERENTIATION	-0.282406	-1.25924	1.04122	0.50043
REGULATION_OF_ALTERNATIVE_MRNA_SPLICING_VIA_SPLICEOSOME	-0.846124	1.25896	-0.760441	0.347607
REGULATION_OF_AMACRINE_CELL_DIFFERENTIATION	-0.995903	0.644768	-0.699305	1.05044
REGULATION_OF_AMIDE_METABOLIC_PROCESS	-0.282801	-1.18714	0.271093	1.19885
REGULATION_OF_AMINE_METABOLIC_PROCESS	1.06812	-0.197699	0.413676	-1.2841
REGULATION_OF_AMINO_ACID_METABOLIC_PROCESS	0.00166583	1.11289	-1.31238	0.197828
REGULATION_OF_AMINO_ACID_TRANSMEMBRANE_TRANSPORT	-0.503556	-1.15249	0.981271	0.674771
REGULATION_OF_AMINO_ACID_TRANSPORT	-0.615166	0.12043	1.36197	-0.867237
REGULATION_OF_AMPA_RECEPTOR_ACTIVITY	-0.942424	1.1127	-0.740592	0.570318
REGULATION_OF_AMYLOID_BETA_CLEARANCE	-1.2017	-0.376015	1.08034	0.497383
REGULATION_OF_AMYLOID_FIBRIL_FORMATION	1.41114	-0.397605	-0.917228	-0.0963111
REGULATION_OF_AMYLOID_PRECURSOR_PROTEIN_CATABOLIC_PROCESS	-0.879624	-0.851734	0.833984	0.897375
REGULATION_OF_ANAPHASE_PROMOTING_COMPLEX_DEPENDENT_CATABOLIC_PROCESS	1.44128	-0.104615	-0.764288	-0.572381
REGULATION_OF_ANATOMICAL_STRUCTURE_MORPHOGENESIS	-0.51919	-1.15367	0.82505	0.847809
REGULATION_OF_ANATOMICAL_STRUCTURE_SIZE	-0.50396	-1.07294	1.20769	0.369214
REGULATION_OF_ANDROGEN_RECEPTOR_SIGNALING_PATHWAY	-0.861254	-0.667254	0.196432	1.33208
REGULATION_OF_ANGIOTENSIN_LEVELS_IN_BLOOD	1.11045	-0.794211	-0.895047	0.578804
REGULATION_OF_ANIMAL_ORGAN_FORMATION	-0.533556	-0.763014	-0.155637	1.45221
REGULATION_OF_ANIMAL_ORGAN_MORPHOGENESIS	-0.651088	-0.922619	0.293607	1.2801
REGULATION_OF_ANOIKIS	-0.202669	0.887439	-1.32649	0.64172
REGULATION_OF_ANTIFUNGAL_INNATE_IMMUNE_RESPONSE	-1.07395	-0.420043	1.27339	0.220607
REGULATION_OF_ANTIGEN_PROCESSING_AND_PRESENTATION	-0.896636	-0.827704	0.751991	0.972348
REGULATION_OF_ANTIGEN_PROCESSING_AND_PRESENTATION_OF_PEPTIDE_ANTIGEN	0.0707019	-1.34193	0.196163	1.07506
REGULATION_OF_ANTIGEN_PROCESSING_AND_PRESENTATION_OF_PEPTIDE_OR_POLYSACCHARIDE_ANTIGEN_VIA_MHC_CLASS_II	-0.182941	-1.34242	0.739614	0.78575
REGULATION_OF_ANTIGEN_RECEPTOR_MEDIATED_SIGNALING_PATHWAY	-0.819353	-0.772017	1.2786	0.312767
REGULATION_OF_ANTIMICROBIAL_HUMORAL_RESPONSE	1.4034	-0.279675	-0.161328	-0.9624
REGULATION_OF_APOPTOTIC_CELL_CLEARANCE	-1.01596	-0.601499	0.422762	1.1947
REGULATION_OF_APOPTOTIC_PROCESS_INVOLVED_IN_DEVELOPMENT	-0.723589	-0.92534	1.18549	0.463438
REGULATION_OF_APOPTOTIC_PROCESS_IN_BONE_MARROW_CELL	-1.36055	-0.124176	0.867426	0.617299
REGULATION_OF_APOPTOTIC_SIGNALING_PATHWAY	1.25239	-1.12745	-0.338684	0.213744
REGULATION_OF_APPETITE	-1.00639	-0.71249	0.893195	0.825681
REGULATION_OF_ARACHIDONATE_SECRETION	0.122008	-1.2563	1.18501	-0.0507164
REGULATION_OF_ARGININE_METABOLIC_PROCESS	0.355202	1.22416	-1.04273	-0.536633
REGULATION_OF_ARP2_3_COMPLEX_MEDIATED_ACTIN_NUCLEATION	1.27595	0.20806	-0.404731	-1.07928
REGULATION_OF_ARTERY_MORPHOGENESIS	-1.23618	-0.107702	1.1998	0.144083
REGULATION_OF_ASTROCYTE_ACTIVATION	0.192355	-1.02767	-0.464953	1.30027
REGULATION_OF_ASTROCYTE_DIFFERENTIATION	-0.280384	-0.878202	-0.280645	1.43923
REGULATION_OF_ASYMMETRIC_CELL_DIVISION	0.838313	-0.848049	0.893124	-0.883387
REGULATION_OF_ATPASE_COUPLED_CALCIUM_TRANSMEMBRANE_TRANSPORTER_ACTIVITY	-0.836267	1.38654	0.061582	-0.611856
REGULATION_OF_ATP_BIOSYNTHETIC_PROCESS	1.00599	0.0077096	0.351678	-1.36538
REGULATION_OF_ATP_DEPENDENT_ACTIVITY	0.482539	0.179152	-1.45248	0.790792
REGULATION_OF_ATRIAL_CARDIAC_MUSCLE_CELL_MEMBRANE_DEPOLARIZATION	-0.759069	-0.30953	-0.402998	1.4716
REGULATION_OF_ATRIAL_CARDIAC_MUSCLE_CELL_MEMBRANE_REPOLARIZATION	-0.0726273	1.36862	-0.272629	-1.02336
REGULATION_OF_ATTACHMENT_OF_MITOTIC_SPINDLE_MICROTUBULES_TO_KINETOCHORE	1.07018	-1.33306	0.278274	-0.0153951
REGULATION_OF_ATTACHMENT_OF_SPINDLE_MICROTUBULES_TO_KINETOCHORE	1.41792	-0.932616	-0.274017	-0.211288
REGULATION_OF_AUTOPHAGOSOME_ASSEMBLY	0.0514458	-1.43035	0.70918	0.669721
REGULATION_OF_AUTOPHAGOSOME_MATURATION	0.172071	-1.4601	0.711111	0.576914
REGULATION_OF_AUTOPHAGY	0.995328	-1.35424	-0.0560565	0.414973
REGULATION_OF_AUTOPHAGY_OF_MITOCHONDRION	1.48873	-0.324784	-0.602269	-0.561674
REGULATION_OF_AXONOGENESIS	-1.05845	0.130584	1.31015	-0.382279
REGULATION_OF_AXON_DIAMETER	0.775394	-1.37406	0.706474	-0.10781
REGULATION_OF_AXON_EXTENSION	-0.898583	-0.685968	1.27528	0.309266
REGULATION_OF_AXON_EXTENSION_INVOLVED_IN_AXON_GUIDANCE	-0.852328	-0.879137	0.894641	0.836824
REGULATION_OF_AXON_GUIDANCE	-0.795441	-0.185679	-0.471599	1.45272
REGULATION_OF_BARBED_END_ACTIN_FILAMENT_CAPPING	0.656428	0.761388	-0.00737822	-1.41044
REGULATION_OF_BASEMENT_MEMBRANE_ORGANIZATION	-0.754861	-0.820862	0.280456	1.29527
REGULATION_OF_BEHAVIOR	-0.189613	-0.654845	-0.621484	1.46594
REGULATION_OF_BICELLULAR_TIGHT_JUNCTION_ASSEMBLY	-0.895068	0.40715	1.22224	-0.734317
REGULATION_OF_BILE_ACID_BIOSYNTHETIC_PROCESS	0.554099	-1.08898	-0.558406	1.09329
REGULATION_OF_BILE_ACID_METABOLIC_PROCESS	0.497285	-1.30378	-0.199928	1.00642
REGULATION_OF_BILE_ACID_SECRETION	-0.695958	-0.976331	1.12263	0.549662
REGULATION_OF_BINDING	1.29016	-0.760955	0.290556	-0.819762
REGULATION_OF_BINDING_OF_SPERM_TO_ZONA_PELLUCIDA	-1.23072	0.398871	1.11601	-0.284161
REGULATION_OF_BIOLOGICAL_PROCESS_INVOLVED_IN_SYMBIOTIC_INTERACTION	-1.1838	-0.0303172	1.26305	-0.0489276
REGULATION_OF_BIOMINERAL_TISSUE_DEVELOPMENT	-0.372781	-1.23909	0.690549	0.921322
REGULATION_OF_BLOOD_BRAIN_BARRIER_PERMEABILITY	-0.911635	-0.783538	1.09068	0.604498
REGULATION_OF_BLOOD_CIRCULATION	-1.14221	0.382722	-0.414129	1.17362
REGULATION_OF_BLOOD_PRESSURE	-0.514666	-0.900013	0.0274725	1.38721
REGULATION_OF_BLOOD_VESSEL_BRANCHING	-0.567401	-1.11755	0.773173	0.911779
REGULATION_OF_BLOOD_VESSEL_REMODELING	-0.0620764	-1.35244	0.995882	0.41864
REGULATION_OF_BLOOD_VOLUME_BY_RENIN_ANGIOTENSIN	0.79611	0.0615721	-1.42749	0.56981
REGULATION_OF_BMP_SIGNALING_PATHWAY	-0.637165	-1.04586	0.636675	1.04635
REGULATION_OF_BODY_FLUID_LEVELS	-0.214812	-1.27476	0.413568	1.07601
REGULATION_OF_BONE_DEVELOPMENT	0.304119	-1.10216	1.22797	-0.429937
REGULATION_OF_BONE_MINERALIZATION	-0.548792	-1.11403	1.02542	0.637398
REGULATION_OF_BONE_MINERALIZATION_INVOLVED_IN_BONE_MATURATION	1.15229	-0.226611	0.309313	-1.23499
REGULATION_OF_BONE_REMODELING	-0.338701	-1.25455	0.941838	0.65141
REGULATION_OF_BRANCHING_INVOLVED_IN_LUNG_MORPHOGENESIS	0.185336	-1.20861	1.21213	-0.188853
REGULATION_OF_BRANCHING_INVOLVED_IN_MAMMARY_GLAND_DUCT_MORPHOGENESIS	0.964041	0.585148	-1.28852	-0.260672
REGULATION_OF_BRANCHING_INVOLVED_IN_PROSTATE_GLAND_MORPHOGENESIS	-0.852803	-0.687946	0.216973	1.32378
REGULATION_OF_BRANCHING_INVOLVED_IN_SALIVARY_GLAND_MORPHOGENESIS	-0.28779	-1.04089	-0.0252376	1.35392
REGULATION_OF_BRANCHING_INVOLVED_IN_URETERIC_BUD_MORPHOGENESIS	0.328263	-1.48483	0.481601	0.674966
REGULATION_OF_BRANCHING_MORPHOGENESIS_OF_A_NERVE	0.204849	-1.45943	0.483885	0.770692
REGULATION_OF_BROWN_FAT_CELL_DIFFERENTIATION	-0.537586	-1.10343	1.09161	0.549408
REGULATION_OF_B_CELL_ACTIVATION	-0.92005	-0.770783	1.10031	0.590522
REGULATION_OF_B_CELL_APOPTOTIC_PROCESS	1.2452	-1.18239	0.125826	-0.188635
REGULATION_OF_B_CELL_DIFFERENTIATION	-0.854533	-0.876152	0.912753	0.817932
REGULATION_OF_B_CELL_MEDIATED_IMMUNITY	-1.0524	-0.283781	1.34604	-0.00986767
REGULATION_OF_B_CELL_PROLIFERATION	-1.22132	-0.0475516	1.22651	0.0423633
REGULATION_OF_B_CELL_RECEPTOR_SIGNALING_PATHWAY	-1.36712	0.384431	0.991521	-0.00882965
REGULATION_OF_CALCINEURIN_MEDIATED_SIGNALING	0.0927291	-0.911463	1.36474	-0.546006
REGULATION_OF_CALCIUM_IMPORT_INTO_THE_MITOCHONDRION	-0.340697	-0.972179	-0.0773789	1.39025
REGULATION_OF_CALCIUM_ION_DEPENDENT_EXOCYTOSIS	-0.723749	-0.141464	1.45287	-0.587657
REGULATION_OF_CALCIUM_ION_DEPENDENT_EXOCYTOSIS_OF_NEUROTRANSMITTER	0.894058	0.0224398	0.485195	-1.40169
REGULATION_OF_CALCIUM_ION_EXPORT_ACROSS_PLASMA_MEMBRANE	1.13147	0.310729	-0.181078	-1.26112
REGULATION_OF_CALCIUM_ION_IMPORT	1.27866	-1.11184	0.156292	-0.323117
REGULATION_OF_CALCIUM_ION_IMPORT_ACROSS_PLASMA_MEMBRANE	0.694055	-0.840026	1.02219	-0.876222
REGULATION_OF_CALCIUM_ION_IMPORT_INTO_SARCOPLASMIC_RETICULUM	-0.733358	1.34103	0.185645	-0.793319
REGULATION_OF_CALCIUM_ION_TRANSMEMBRANE_TRANSPORT	-0.326841	0.190746	-1.12517	1.26126
REGULATION_OF_CALCIUM_ION_TRANSMEMBRANE_TRANSPORTER_ACTIVITY	-1.43846	0.668414	0.0787948	0.691255
REGULATION_OF_CALCIUM_ION_TRANSPORT	-1.09191	1.14525	0.470679	-0.524013
REGULATION_OF_CALCIUM_ION_TRANSPORT_INTO_CYTOSOL	-0.0585813	1.35608	-1.04616	-0.251341
REGULATION_OF_CALCIUM_MEDIATED_SIGNALING	-0.58374	-0.999476	1.24272	0.340493
REGULATION_OF_CAMKK_AMPK_SIGNALING_CASCADE	-0.834115	-0.845353	0.540298	1.13917
REGULATION_OF_CAMP_DEPENDENT_PROTEIN_KINASE_ACTIVITY	-0.632351	-0.0619947	1.43235	-0.738007
REGULATION_OF_CAMP_PKA_SIGNAL_TRANSDUCTION	-1.15105	-0.225872	0.107037	1.26989
REGULATION_OF_CANONICAL_WNT_SIGNALING_PATHWAY	-0.982338	-0.725284	1.01348	0.694144
REGULATION_OF_CARBOHYDRATE_BIOSYNTHETIC_PROCESS	-0.569855	-1.06158	1.14552	0.485912
REGULATION_OF_CARBOHYDRATE_CATABOLIC_PROCESS	0.185189	-1.31142	1.11615	0.0100796
REGULATION_OF_CARBOHYDRATE_METABOLIC_PROCESS	-0.0783642	-1.35809	0.960868	0.475587
REGULATION_OF_CARDIAC_CONDUCTION	0.490102	1.15637	-0.639963	-1.00651
REGULATION_OF_CARDIAC_EPITHELIAL_TO_MESENCHYMAL_TRANSITION	-0.852699	-0.27101	1.44732	-0.323611
REGULATION_OF_CARDIAC_MUSCLE_ADAPTATION	-0.26009	-1.30095	0.676885	0.884151
REGULATION_OF_CARDIAC_MUSCLE_CELL_ACTION_POTENTIAL	0.310217	0.792162	-1.4646	0.362218
REGULATION_OF_CARDIAC_MUSCLE_CELL_ACTION_POTENTIAL_INVOLVED_IN_REGULATION_OF_CONTRACTION	-0.461783	1.48247	-0.694907	-0.325783
REGULATION_OF_CARDIAC_MUSCLE_CELL_DIFFERENTIATION	-1.21326	1.1366	0.379811	-0.303149
REGULATION_OF_CARDIAC_MUSCLE_CELL_MEMBRANE_POTENTIAL	-0.179062	-0.148369	1.36628	-1.03885
REGULATION_OF_CARDIAC_MUSCLE_CELL_MEMBRANE_REPOLARIZATION	-1.19571	1.06556	-0.396656	0.526809
REGULATION_OF_CARDIAC_MUSCLE_CELL_PROLIFERATION	-0.756033	-0.773054	0.189328	1.33976
REGULATION_OF_CARDIAC_MUSCLE_CONTRACTION	0.294668	0.934088	-1.41617	0.18741
REGULATION_OF_CARDIAC_MUSCLE_CONTRACTION_BY_CALCIUM_ION_SIGNALING	0.33911	1.24324	-1.00026	-0.582095
REGULATION_OF_CARDIAC_MUSCLE_CONTRACTION_BY_REGULATION_OF_THE_RELEASE_OF_SEQUESTERED_CALCIUM_ION	-0.424063	1.41889	-0.892433	-0.102394
REGULATION_OF_CARDIAC_MUSCLE_TISSUE_DEVELOPMENT	-0.211956	0.447416	-1.28546	1.05
REGULATION_OF_CARDIOBLAST_DIFFERENTIATION	-0.494692	-0.950245	0.0867043	1.35823
REGULATION_OF_CARDIOCYTE_DIFFERENTIATION	-1.40444	0.251733	0.189183	0.963526
REGULATION_OF_CARTILAGE_DEVELOPMENT	-0.324459	-1.26638	0.682187	0.908647
REGULATION_OF_CATABOLIC_PROCESS	0.61219	-1.23957	-0.354101	0.98148
REGULATION_OF_CATALYTIC_ACTIVITY	0.863369	-1.1798	-0.479195	0.795631
REGULATION_OF_CATECHOLAMINE_METABOLIC_PROCESS	1.42151	-0.223489	-0.924381	-0.27364
REGULATION_OF_CATECHOLAMINE_SECRETION	-0.17969	1.11031	0.341501	-1.27212
REGULATION_OF_CATECHOLAMINE_UPTAKE_INVOLVED_IN_SYNAPTIC_TRANSMISSION	1.30612	0.161764	-1.04259	-0.425298
REGULATION_OF_CATION_CHANNEL_ACTIVITY	-1.36687	0.161781	0.167009	1.03808
REGULATION_OF_CAVEOLIN_MEDIATED_ENDOCYTOSIS	0.571738	1.08068	-0.561647	-1.09077
REGULATION_OF_CD40_SIGNALING_PATHWAY	1.01219	-1.22482	0.582073	-0.369445
REGULATION_OF_CD4_POSITIVE_ALPHA_BETA_T_CELL_ACTIVATION	-0.280971	-1.15952	1.2394	0.201091
REGULATION_OF_CD4_POSITIVE_ALPHA_BETA_T_CELL_DIFFERENTIATION	-0.185635	-1.20115	1.22311	0.163671
REGULATION_OF_CD4_POSITIVE_CD25_POSITIVE_ALPHA_BETA_REGULATORY_T_CELL_DIFFERENTIATION	-1.07594	-0.604135	1.02177	0.658309
REGULATION_OF_CD8_POSITIVE_ALPHA_BETA_T_CELL_ACTIVATION	-0.399036	-0.6813	1.48701	-0.406679
REGULATION_OF_CD8_POSITIVE_ALPHA_BETA_T_CELL_DIFFERENTIATION	-0.339533	-0.900743	1.42768	-0.1874
REGULATION_OF_CDC42_PROTEIN_SIGNAL_TRANSDUCTION	-0.845929	1.06246	-0.860642	0.644113
REGULATION_OF_CELLULAR_COMPONENT_BIOGENESIS	0.24987	-1.2131	1.18944	-0.226214
REGULATION_OF_CELLULAR_COMPONENT_SIZE	-0.155505	-1.13422	1.29972	-0.00999513
REGULATION_OF_CELLULAR_EXTRAVASATION	-0.236153	-1.31674	0.824936	0.727953
REGULATION_OF_CELLULAR_LOCALIZATION	1.20298	-1.2392	0.109163	-0.0729459
REGULATION_OF_CELLULAR_PH_REDUCTION	-0.599591	1.46312	-0.683671	-0.179863
REGULATION_OF_CELLULAR_RESPIRATION	-0.351934	-0.93434	-0.123642	1.40992
REGULATION_OF_CELLULAR_RESPONSE_TO_GROWTH_FACTOR_STIMULUS	-0.875818	-0.609138	0.1263	1.35865
REGULATION_OF_CELLULAR_RESPONSE_TO_HEAT	1.05991	-0.224772	0.441891	-1.27703
REGULATION_OF_CELLULAR_RESPONSE_TO_HYPOXIA	0.81012	0.432331	0.210927	-1.45338
REGULATION_OF_CELLULAR_RESPONSE_TO_INSULIN_STIMULUS	0.70086	-0.789499	1.01426	-0.925619
REGULATION_OF_CELLULAR_RESPONSE_TO_OXIDATIVE_STRESS	-0.412942	-0.780347	-0.271851	1.46514
REGULATION_OF_CELLULAR_RESPONSE_TO_STRESS	1.39556	-0.160922	-0.980882	-0.253755
REGULATION_OF_CELLULAR_RESPONSE_TO_TRANSFORMING_GROWTH_FACTOR_BETA_STIMULUS	-1.06099	-0.605324	0.588638	1.07768
REGULATION_OF_CELLULAR_RESPONSE_TO_VASCULAR_ENDOTHELIAL_GROWTH_FACTOR_STIMULUS	-0.346371	0.347485	-1.17514	1.17402
REGULATION_OF_CELLULAR_SENESCENCE	0.107901	1.32015	-1.05011	-0.377935
REGULATION_OF_CELL_ACTIVATION	-0.758588	-0.933809	1.0916	0.600799
REGULATION_OF_CELL_ADHESION	-0.76063	-0.911102	1.14731	0.524422
REGULATION_OF_CELL_ADHESION_MEDIATED_BY_INTEGRIN	-0.560454	-1.12335	0.898404	0.785399
REGULATION_OF_CELL_CELL_ADHESION	-0.808781	-0.878912	1.11701	0.570686
REGULATION_OF_CELL_CELL_ADHESION_MEDIATED_BY_CADHERIN	0.258614	-0.442219	-1.07454	1.25814
REGULATION_OF_CELL_CELL_ADHESION_MEDIATED_BY_INTEGRIN	-0.944479	-0.756156	1.06258	0.638059
REGULATION_OF_CELL_CHEMOTAXIS_TO_FIBROBLAST_GROWTH_FACTOR	-0.118633	-0.342023	-0.945011	1.40567
REGULATION_OF_CELL_COMMUNICATION_BY_ELECTRICAL_COUPLING	-0.285401	1.3286	-1.07352	0.0303266
REGULATION_OF_CELL_COMMUNICATION_BY_ELECTRICAL_COUPLING_INVOLVED_IN_CARDIAC_CONDUCTION	1.40898	-0.304569	-0.947264	-0.15715
REGULATION_OF_CELL_CYCLE	1.46011	-0.647607	-0.649778	-0.162723
REGULATION_OF_CELL_CYCLE_CHECKPOINT	1.47482	-0.332144	-0.747022	-0.395654
REGULATION_OF_CELL_CYCLE_G1_S_PHASE_TRANSITION	0.562971	-0.994471	-0.678955	1.11045
REGULATION_OF_CELL_CYCLE_G2_M_PHASE_TRANSITION	1.47513	-0.431006	-0.737837	-0.30629
REGULATION_OF_CELL_CYCLE_PHASE_TRANSITION	1.40212	-0.75691	-0.678267	0.0330533
REGULATION_OF_CELL_CYCLE_PROCESS	1.48368	-0.623999	-0.570925	-0.288751
REGULATION_OF_CELL_DEVELOPMENT	-0.818181	-0.899511	1.01087	0.706819
REGULATION_OF_CELL_DIFFERENTIATION	-0.84968	-0.854922	0.635142	1.06946
REGULATION_OF_CELL_DIFFERENTIATION_INVOLVED_IN_EMBRYONIC_PLACENTA_DEVELOPMENT	-0.901246	1.16427	0.500012	-0.763035
REGULATION_OF_CELL_DIVISION	0.883067	-0.745234	-0.978675	0.840841
REGULATION_OF_CELL_FATE_COMMITMENT	-1.0694	-0.176827	1.34719	-0.100964
REGULATION_OF_CELL_FATE_SPECIFICATION	-1.4301	0.440714	0.862896	0.126489
REGULATION_OF_CELL_GROWTH	-0.190919	-1.33178	0.637626	0.885071
REGULATION_OF_CELL_GROWTH_INVOLVED_IN_CARDIAC_MUSCLE_CELL_DEVELOPMENT	0.0529876	-0.127416	-1.18307	1.2575
REGULATION_OF_CELL_JUNCTION_ASSEMBLY	-0.761001	-0.583341	1.4393	-0.0949537
REGULATION_OF_CELL_KILLING	-0.687452	-0.71797	1.41837	-0.0129435
REGULATION_OF_CELL_MATRIX_ADHESION	-0.284386	-0.876782	1.43972	-0.278551
REGULATION_OF_CELL_MATURATION	0.397602	-0.961691	-0.655496	1.21959
REGULATION_OF_CELL_MIGRATION_INVOLVED_IN_SPROUTING_ANGIOGENESIS	0.887718	-0.578097	-1.11132	0.801701
REGULATION_OF_CELL_MORPHOGENESIS	-0.25341	-1.16337	1.24632	0.170458
REGULATION_OF_CELL_POPULATION_PROLIFERATION	-0.457651	-1.10617	0.367086	1.19674
REGULATION_OF_CELL_PROJECTION_ASSEMBLY	0.244706	-0.789384	1.31365	-0.768972
REGULATION_OF_CELL_PROJECTION_ORGANIZATION	-0.403745	-0.904909	1.41651	-0.107854
REGULATION_OF_CELL_PROJECTION_SIZE	0.768031	-1.02893	0.942051	-0.681149
REGULATION_OF_CELL_PROLIFERATION_INVOLVED_IN_KIDNEY_DEVELOPMENT	-1.20651	-0.311602	0.375068	1.14305
REGULATION_OF_CELL_PROLIFERATION_IN_BONE_MARROW	-1.09471	0.788939	0.905359	-0.599585
REGULATION_OF_CELL_SHAPE	-0.0664257	-1.25705	1.18117	0.142305
REGULATION_OF_CELL_SIZE	0.228172	-1.0692	1.2723	-0.431271
REGULATION_OF_CELL_SUBSTRATE_ADHESION	-0.488644	-0.986406	1.32928	0.145771
REGULATION_OF_CELL_SUBSTRATE_JUNCTION_ORGANIZATION	0.224843	-0.816335	1.32242	-0.730926
REGULATION_OF_CENTRIOLE_ELONGATION	-0.240383	-0.436027	1.46144	-0.785034
REGULATION_OF_CENTRIOLE_REPLICATION	-0.132106	-0.553632	1.44761	-0.761875
REGULATION_OF_CENTROMERE_COMPLEX_ASSEMBLY	1.40745	-0.843075	-0.55519	-0.0091807
REGULATION_OF_CENTROMERIC_SISTER_CHROMATID_COHESION	1.3806	-0.261058	-0.113065	-1.00648
REGULATION_OF_CENTROSOME_CYCLE	-0.253399	-0.460333	1.46799	-0.754254
REGULATION_OF_CENTROSOME_DUPLICATION	-0.0510235	-0.25969	1.35571	-1.04499
REGULATION_OF_CEREBELLAR_GRANULE_CELL_PRECURSOR_PROLIFERATION	0.365673	-0.622681	-0.977282	1.23429
REGULATION_OF_CGMP_MEDIATED_SIGNALING	0.985993	-1.13338	-0.531457	0.678842
REGULATION_OF_CHAPERONE_MEDIATED_AUTOPHAGY	0.5561	-0.372541	-1.21764	1.03408
REGULATION_OF_CHAPERONE_MEDIATED_PROTEIN_FOLDING	0.98945	-0.652331	-1.04566	0.708546
REGULATION_OF_CHEMOKINE_MEDIATED_SIGNALING_PATHWAY	-1.0146	0.0806893	1.34102	-0.407108
REGULATION_OF_CHEMOTAXIS	-0.558404	-1.12217	0.931831	0.748742
REGULATION_OF_CHLORIDE_TRANSPORT	-1.31559	0.759857	0.796243	-0.240512
REGULATION_OF_CHOLESTEROL_BIOSYNTHETIC_PROCESS	1.34104	-0.885089	0.168436	-0.624387
REGULATION_OF_CHOLESTEROL_EFFLUX	-0.863878	-0.683582	0.230998	1.31646
REGULATION_OF_CHOLESTEROL_IMPORT	1.10118	-1.25541	-0.238686	0.392914
REGULATION_OF_CHOLESTEROL_METABOLIC_PROCESS	-0.00701033	-1.39266	0.498727	0.900948
REGULATION_OF_CHOLESTEROL_STORAGE	-1.22919	-0.345997	1.04132	0.533872
REGULATION_OF_CHONDROCYTE_DEVELOPMENT	0.244557	-0.564479	1.29362	-0.973701
REGULATION_OF_CHONDROCYTE_DIFFERENTIATION	-0.483094	-1.15486	1.03283	0.605123
REGULATION_OF_CHROMATIN_ORGANIZATION	-0.146142	1.44595	-0.796729	-0.50308
REGULATION_OF_CHROMOSOME_CONDENSATION	1.36867	-0.220187	-0.116667	-1.03182
REGULATION_OF_CHROMOSOME_ORGANIZATION	1.39871	0.0396039	-0.65727	-0.781046
REGULATION_OF_CHROMOSOME_SEGREGATION	1.47549	-0.282807	-0.470482	-0.722206
REGULATION_OF_CHRONIC_INFLAMMATORY_RESPONSE	-0.318885	-1.08326	1.31011	0.0920337
REGULATION_OF_CILIUM_ASSEMBLY	0.0914806	-0.674039	1.37931	-0.79675
REGULATION_OF_CILIUM_BEAT_FREQUENCY	-1.18503	-0.296068	0.287111	1.19399
REGULATION_OF_CILIUM_BEAT_FREQUENCY_INVOLVED_IN_CILIARY_MOTILITY	-0.911212	-0.601141	0.179671	1.33268
REGULATION_OF_CILIUM_DEPENDENT_CELL_MOTILITY	-1.2702	0.161678	-0.0565	1.16502
REGULATION_OF_CILIUM_MOVEMENT	-1.04813	-0.0753188	-0.233479	1.35692
REGULATION_OF_CIRCADIAN_RHYTHM	-0.677682	1.47269	-0.56468	-0.230333
REGULATION_OF_CIRCADIAN_SLEEP_WAKE_CYCLE	0.706365	0.230303	-1.47067	0.533997
REGULATION_OF_CIRCULATING_FIBRINOGEN_LEVELS	-0.53229	-1.05669	0.383608	1.20537
REGULATION_OF_CLATHRIN_DEPENDENT_ENDOCYTOSIS	-0.0281044	-0.38701	-0.967873	1.38299
REGULATION_OF_COAGULATION	0.16367	-0.593845	-0.909198	1.33937
REGULATION_OF_COLLAGEN_FIBRIL_ORGANIZATION	0.715012	-1.35658	-0.149659	0.79123
REGULATION_OF_COLLAGEN_METABOLIC_PROCESS	0.189255	-0.740823	-0.787995	1.33956
REGULATION_OF_COLLATERAL_SPROUTING	-1.4616	0.736449	0.5335	0.191655
REGULATION_OF_COMPLEMENT_ACTIVATION	-0.826036	-0.867472	0.590659	1.10285
REGULATION_OF_COMPLEMENT_ACTIVATION_ALTERNATIVE_PATHWAY	-1.2801	-0.121083	1.12781	0.273372
REGULATION_OF_COMPLEMENT_ACTIVATION_CLASSICAL_PATHWAY	-1.20948	0.430854	1.11333	-0.334704
REGULATION_OF_COMPLEMENT_DEPENDENT_CYTOTOXICITY	-0.398315	-1.21537	0.983252	0.630431
REGULATION_OF_CONNECTIVE_TISSUE_REPLACEMENT	-0.650694	0.486354	1.16072	-0.996383
REGULATION_OF_COPII_VESICLE_COATING	1.34337	-0.325696	-1.04337	0.0256955
REGULATION_OF_CORTICOSTERONE_SECRETION	0.845548	-1.00831	-0.710807	0.873567
REGULATION_OF_CORTICOTROPIN_SECRETION	1.29165	-0.858723	0.283802	-0.716727
REGULATION_OF_CORTISOL_BIOSYNTHETIC_PROCESS	-0.68582	-0.578929	1.46745	-0.2027
REGULATION_OF_CRISTAE_FORMATION	-0.0100313	0.963636	-1.37586	0.42226
REGULATION_OF_CYCLIN_DEPENDENT_PROTEIN_SERINE_THREONINE_KINASE_ACTIVITY	0.562037	-0.768964	-0.91423	1.12116
REGULATION_OF_CYTOKINESIS	1.46505	-0.200186	-0.71491	-0.549955
REGULATION_OF_CYTOKINETIC_PROCESS	1.17767	0.295141	-0.266609	-1.2062
REGULATION_OF_CYTOPLASMIC_MRNA_PROCESSING_BODY_ASSEMBLY	-1.09814	-0.0849615	1.32878	-0.145676
REGULATION_OF_CYTOPLASMIC_PATTERN_RECOGNITION_RECEPTOR_SIGNALING_PATHWAY	-0.501582	-0.757695	1.46073	-0.201452
REGULATION_OF_CYTOPLASMIC_TRANSLATION	0.405445	0.659707	-1.48995	0.424797
REGULATION_OF_CYTOPLASMIC_TRANSLATIONAL_INITIATION	-0.513677	0.918997	-1.15383	0.748507
REGULATION_OF_CYTOSKELETON_ORGANIZATION	0.399713	-0.875149	1.228	-0.752565
REGULATION_OF_CYTOSOLIC_CALCIUM_ION_CONCENTRATION	-0.91561	0.977433	-0.806918	0.745095
REGULATION_OF_DEFENSE_RESPONSE	-0.486125	-1.16537	0.970424	0.681075
REGULATION_OF_DEFENSE_RESPONSE_TO_BACTERIUM	0.161162	0.992351	-1.39038	0.236868
REGULATION_OF_DEFENSE_RESPONSE_TO_FUNGUS	-0.866522	-0.797433	1.17026	0.493698
REGULATION_OF_DEFENSE_RESPONSE_TO_VIRUS	-0.433239	-0.955839	1.37788	0.0111986
REGULATION_OF_DEFENSE_RESPONSE_TO_VIRUS_BY_HOST	-0.148688	-0.904209	1.42255	-0.369655
REGULATION_OF_DELAYED_RECTIFIER_POTASSIUM_CHANNEL_ACTIVITY	-1.49313	0.470781	0.396398	0.625947
REGULATION_OF_DENDRITE_DEVELOPMENT	-1.23257	-0.20405	1.16954	0.267081
REGULATION_OF_DENDRITE_EXTENSION	-0.803876	0.114032	1.37031	-0.680465
REGULATION_OF_DENDRITE_MORPHOGENESIS	0.541239	-0.053516	0.893077	-1.3808
REGULATION_OF_DENDRITIC_CELL_ANTIGEN_PROCESSING_AND_PRESENTATION	-1.10729	-0.57141	0.700847	0.977857
REGULATION_OF_DENDRITIC_CELL_CHEMOTAXIS	-1.03245	0.398241	1.20433	-0.570117
REGULATION_OF_DENDRITIC_CELL_DIFFERENTIATION	-0.668992	-1.04277	0.854036	0.857728
REGULATION_OF_DENDRITIC_SPINE_DEVELOPMENT	-1.17663	-0.467223	0.670069	0.973783
REGULATION_OF_DENDRITIC_SPINE_MAINTENANCE	0.212566	-1.32475	1.09524	0.0169452
REGULATION_OF_DENDRITIC_SPINE_MORPHOGENESIS	-0.583166	-1.07137	0.559556	1.09498
REGULATION_OF_DEPHOSPHORYLATION	1.23267	0.389295	-0.728569	-0.893397
REGULATION_OF_DEVELOPMENTAL_GROWTH	-1.35639	-0.128979	0.884846	0.60052
REGULATION_OF_DEVELOPMENT_HETEROCHRONIC	-0.96132	1.30423	-0.568979	0.226067
REGULATION_OF_DIGESTIVE_SYSTEM_PROCESS	-0.52441	-0.612664	-0.354276	1.49135
REGULATION_OF_DNA_BINDING	1.04716	-0.944701	-0.760364	0.657903
REGULATION_OF_DNA_BINDING_TRANSCRIPTION_FACTOR_ACTIVITY	-0.788396	-0.900651	1.10987	0.579174
REGULATION_OF_DNA_BIOSYNTHETIC_PROCESS	1.37139	-0.817596	-0.662568	0.108775
REGULATION_OF_DNA_CATABOLIC_PROCESS	0.426704	-1.20249	1.11968	-0.343896
REGULATION_OF_DNA_DAMAGE_CHECKPOINT	1.26031	-0.0432621	-1.18694	-0.0301104
REGULATION_OF_DNA_DAMAGE_RESPONSE_SIGNAL_TRANSDUCTION_BY_P53_CLASS_MEDIATOR	0.416445	-0.147142	1.04192	-1.31123
REGULATION_OF_DNA_METABOLIC_PROCESS	1.03926	0.57704	-1.18281	-0.433495
REGULATION_OF_DNA_RECOMBINATION	0.871911	0.842706	-1.03003	-0.684591
REGULATION_OF_DNA_REPAIR	0.828055	0.902824	-0.840308	-0.890571
REGULATION_OF_DNA_REPLICATION	0.982391	0.640779	-1.20336	-0.419814
REGULATION_OF_DNA_STRAND_ELONGATION	1.26211	0.32991	-0.671539	-0.920479
REGULATION_OF_DNA_TEMPLATED_DNA_REPLICATION	1.02107	0.403071	-1.33691	-0.0872268
REGULATION_OF_DNA_TEMPLATED_DNA_REPLICATION_INITIATION	1.18322	0.466034	-0.931375	-0.717877
REGULATION_OF_DNA_TEMPLATED_TRANSCRIPTION_ELONGATION	0.0537909	1.2244	-0.055548	-1.22264
REGULATION_OF_DNA_TEMPLATED_TRANSCRIPTION_INITIATION	-0.870766	0.964766	-0.855262	0.761262
REGULATION_OF_DOPAMINERGIC_NEURON_DIFFERENTIATION	0.0906518	-0.425483	-1.00619	1.34102
REGULATION_OF_DOPAMINE_RECEPTOR_SIGNALING_PATHWAY	-0.0521282	-0.294458	-1.02055	1.36713
REGULATION_OF_DOPAMINE_SECRETION	1.0213	0.694944	-0.883007	-0.83324
REGULATION_OF_DOUBLE_STRAND_BREAK_REPAIR	0.696937	1.01461	-0.75537	-0.956174
REGULATION_OF_DOUBLE_STRAND_BREAK_REPAIR_VIA_HOMOLOGOUS_RECOMBINATION	0.52393	1.09387	-1.14081	-0.476988
REGULATION_OF_DOUBLE_STRAND_BREAK_REPAIR_VIA_NONHOMOLOGOUS_END_JOINING	1.06052	0.6256	-0.666377	-1.01974
REGULATION_OF_D_GLUCOSE_IMPORT	-0.509091	-0.611128	1.49282	-0.372603
REGULATION_OF_D_GLUCOSE_TRANSMEMBRANE_TRANSPORT	-0.972743	-0.35596	1.38696	-0.0582616
REGULATION_OF_EARLY_ENDOSOME_TO_LATE_ENDOSOME_TRANSPORT	1.15537	-0.548393	-1.07166	0.464678
REGULATION_OF_EATING_BEHAVIOR	-0.463602	1.39489	-0.916034	-0.015256
REGULATION_OF_EMBRYONIC_DEVELOPMENT	-0.629612	0.842883	-1.07369	0.860421
REGULATION_OF_ENAMEL_MINERALIZATION	1.42868	-0.046836	-0.721932	-0.659914
REGULATION_OF_ENDOCRINE_PROCESS	0.38524	-1.15492	-0.396683	1.16636
REGULATION_OF_ENDOCYTIC_RECYCLING	0.633829	-0.0424887	0.804696	-1.39604
REGULATION_OF_ENDOCYTOSIS	-0.409496	-1.07245	0.200555	1.28139
REGULATION_OF_ENDODEOXYRIBONUCLEASE_ACTIVITY	1.49466	-0.417333	-0.462799	-0.614528
REGULATION_OF_ENDODERMAL_CELL_DIFFERENTIATION	1.28023	-0.0487701	-1.16363	-0.0678239
REGULATION_OF_ENDOPEPTIDASE_ACTIVITY	0.363125	-1.34987	-0.0353795	1.02212
REGULATION_OF_ENDOPLASMIC_RETICULUM_STRESS_INDUCED_INTRINSIC_APOPTOTIC_SIGNALING_PATHWAY	0.267365	-0.347535	-1.14409	1.22426
REGULATION_OF_ENDOPLASMIC_RETICULUM_TUBULAR_NETWORK_ORGANIZATION	0.418855	-1.3173	1.03474	-0.136296
REGULATION_OF_ENDOPLASMIC_RETICULUM_UNFOLDED_PROTEIN_RESPONSE	-0.435512	-0.482483	-0.579314	1.49731
REGULATION_OF_ENDOSOME_ORGANIZATION	-0.0116482	-0.808634	1.41252	-0.592241
REGULATION_OF_ENDOSOME_SIZE	1.21005	0.296726	-1.1487	-0.358079
REGULATION_OF_ENDOSOME_TO_PLASMA_MEMBRANE_PROTEIN_TRANSPORT	0.082823	0.795422	0.554555	-1.4328
REGULATION_OF_ENDOTHELIAL_CELL_CHEMOTAXIS	-0.408697	-1.17275	0.468915	1.11254
REGULATION_OF_ENDOTHELIAL_CELL_DEVELOPMENT	-1.48788	0.616621	0.320608	0.550647
REGULATION_OF_ENDOTHELIAL_CELL_DIFFERENTIATION	-1.42703	0.629679	0.0456758	0.751673
REGULATION_OF_ENDOTHELIAL_CELL_MIGRATION	-0.554495	-0.85424	0.00775365	1.40098
REGULATION_OF_ENDOTHELIAL_TUBE_MORPHOGENESIS	0.803643	-0.795046	-0.932206	0.923609
REGULATION_OF_ENTRY_OF_BACTERIUM_INTO_HOST_CELL	0.288435	0.666223	0.526978	-1.48164
REGULATION_OF_EOSINOPHIL_MIGRATION	-0.884837	-0.846244	0.90169	0.829391
REGULATION_OF_EPIDERMAL_GROWTH_FACTOR_ACTIVATED_RECEPTOR_ACTIVITY	0.524964	0.615041	-1.49096	0.350957
REGULATION_OF_EPIDERMIS_DEVELOPMENT	-0.871078	-0.0407519	-0.499032	1.41086
REGULATION_OF_EPITHELIAL_CELL_APOPTOTIC_PROCESS	-0.472193	-1.18424	0.865243	0.791185
REGULATION_OF_EPITHELIAL_CELL_DIFFERENTIATION	-0.906757	-0.0860358	-0.419456	1.41225
REGULATION_OF_EPITHELIAL_CELL_DIFFERENTIATION_INVOLVED_IN_KIDNEY_DEVELOPMENT	0.862679	-1.44006	0.201182	0.376202
REGULATION_OF_EPITHELIAL_CELL_MIGRATION	-0.532457	-0.918674	0.0853944	1.36574
REGULATION_OF_EPITHELIAL_CELL_PROLIFERATION	-0.397538	-1.17734	0.459031	1.11585
REGULATION_OF_EPITHELIAL_CELL_PROLIFERATION_INVOLVED_IN_LUNG_MORPHOGENESIS	0.0329921	-1.1622	-0.146251	1.27546
REGULATION_OF_EPITHELIAL_TO_MESENCHYMAL_TRANSITION	-1.00167	-0.577501	0.333365	1.2458
REGULATION_OF_EPITHELIAL_TO_MESENCHYMAL_TRANSITION_INVOLVED_IN_ENDOCARDIAL_CUSHION_FORMATION	0.0943366	-1.42707	0.484022	0.848708
REGULATION_OF_ERAD_PATHWAY	0.625656	1.06177	-0.674177	-1.01325
REGULATION_OF_ERBB_SIGNALING_PATHWAY	0.368914	0.198069	-1.4376	0.870618
REGULATION_OF_ERYTHROCYTE_DIFFERENTIATION	-1.11178	-0.525961	1.08924	0.548502
REGULATION_OF_ER_TO_GOLGI_VESICLE_MEDIATED_TRANSPORT	-0.25179	-1.30485	0.672522	0.884123
REGULATION_OF_ESTABLISHMENT_OF_PLANAR_POLARITY	-0.386476	-1.22386	0.637521	0.972816
REGULATION_OF_ESTABLISHMENT_OF_PROTEIN_LOCALIZATION	1.3924	-0.785156	-0.664446	0.0572048
REGULATION_OF_ESTABLISHMENT_OF_PROTEIN_LOCALIZATION_TO_CHROMOSOME	1.34277	0.179847	-0.709125	-0.813491
REGULATION_OF_ESTABLISHMENT_OF_PROTEIN_LOCALIZATION_TO_MITOCHONDRION	1.12834	0.421813	-0.358292	-1.19186
REGULATION_OF_ESTABLISHMENT_OF_T_CELL_POLARITY	-0.728232	-0.895367	0.393494	1.23011
REGULATION_OF_ESTABLISHMENT_OR_MAINTENANCE_OF_CELL_POLARITY	-0.903139	-0.68808	0.323966	1.26725
REGULATION_OF_EXCITATORY_SYNAPSE_ASSEMBLY	-1.23883	-0.3835	0.844767	0.777561
REGULATION_OF_EXCRETION	-0.574365	-0.023529	-0.817031	1.41492
REGULATION_OF_EXECUTION_PHASE_OF_APOPTOSIS	0.563581	-1.15995	1.05945	-0.463079
REGULATION_OF_EXIT_FROM_MITOSIS	0.973493	-1.09296	0.711889	-0.592419
REGULATION_OF_EXOCYTOSIS	-0.397953	-0.544881	1.49618	-0.553345
REGULATION_OF_EXOSOMAL_SECRETION	1.34511	-0.713631	0.175195	-0.806673
REGULATION_OF_EXTENT_OF_CELL_GROWTH	-1.11221	-0.330685	1.27492	0.16797
REGULATION_OF_EXTRACELLULAR_MATRIX_ASSEMBLY	0.199875	-1.4537	0.452592	0.801231
REGULATION_OF_EXTRACELLULAR_MATRIX_CONSTITUENT_SECRETION	1.09443	-1.32718	0.0335353	0.19922
REGULATION_OF_EXTRACELLULAR_MATRIX_DISASSEMBLY	0.0401198	-1.25488	0.0217766	1.19298
REGULATION_OF_EXTRACELLULAR_MATRIX_ORGANIZATION	0.172945	-1.3586	0.1338	1.05185
REGULATION_OF_EXTRINSIC_APOPTOTIC_SIGNALING_PATHWAY	0.422002	-1.49316	0.438914	0.632246
REGULATION_OF_EXTRINSIC_APOPTOTIC_SIGNALING_PATHWAY_IN_ABSENCE_OF_LIGAND	0.288842	-1.31305	1.09002	-0.0658108
REGULATION_OF_EXTRINSIC_APOPTOTIC_SIGNALING_PATHWAY_VIA_DEATH_DOMAIN_RECEPTORS	0.71996	-1.05216	-0.646126	0.97833
REGULATION_OF_FAS_SIGNALING_PATHWAY	-0.854053	-0.699343	1.31289	0.240511
REGULATION_OF_FATTY_ACID_BETA_OXIDATION	-1.27182	0.00369735	1.17183	0.0962978
REGULATION_OF_FATTY_ACID_BIOSYNTHETIC_PROCESS	0.372123	-1.4364	0.191609	0.872672
REGULATION_OF_FATTY_ACID_METABOLIC_PROCESS	-0.283312	-1.27231	0.564519	0.991102
REGULATION_OF_FATTY_ACID_OXIDATION	-0.821968	-0.863768	0.562314	1.12342
REGULATION_OF_FATTY_ACID_TRANSPORT	0.496227	-1.27257	-0.257187	1.03353
REGULATION_OF_FAT_CELL_DIFFERENTIATION	-0.614798	-1.05514	0.59584	1.0741
REGULATION_OF_FAT_CELL_PROLIFERATION	1.27634	-1.13255	0.125527	-0.269314
REGULATION_OF_FC_RECEPTOR_MEDIATED_STIMULATORY_SIGNALING_PATHWAY	-0.691534	-0.954492	1.1808	0.465224
REGULATION_OF_FEAR_RESPONSE	0.122643	-1.2958	1.14233	0.0308223
REGULATION_OF_FEEDING_BEHAVIOR	-0.810757	-0.38697	-0.260106	1.45783
REGULATION_OF_FEMALE_GONAD_DEVELOPMENT	-0.254225	-1.13822	0.117264	1.27518
REGULATION_OF_FERMENTATION	0.22715	-1.4468	0.37381	0.845838
REGULATION_OF_FERTILIZATION	0.671748	0.465612	0.349244	-1.4866
REGULATION_OF_FEVER_GENERATION	1.01559	-1.33536	-0.0992227	0.41899
REGULATION_OF_FIBRINOLYSIS	0.140725	-0.968745	-0.507652	1.33567
REGULATION_OF_FIBROBLAST_APOPTOTIC_PROCESS	-0.299927	-1.23518	0.446541	1.08857
REGULATION_OF_FIBROBLAST_GROWTH_FACTOR_RECEPTOR_SIGNALING_PATHWAY	-0.902848	-0.694696	1.26039	0.33715
REGULATION_OF_FIBROBLAST_MIGRATION	1.12669	0.211225	-0.0400996	-1.29782
REGULATION_OF_FIBROBLAST_PROLIFERATION	0.985091	-0.92793	-0.792422	0.735261
REGULATION_OF_FILOPODIUM_ASSEMBLY	-1.19179	-0.442201	0.660275	0.973718
REGULATION_OF_FLAGELLATED_SPERM_MOTILITY	-1.0759	0.942409	-0.620787	0.754276
REGULATION_OF_FOCAL_ADHESION_DISASSEMBLY	0.677692	-0.494529	0.975986	-1.15915
REGULATION_OF_G1_TO_G0_TRANSITION	1.25464	-0.715541	-0.889456	0.350357
REGULATION_OF_G2_MI_TRANSITION_OF_MEIOTIC_CELL_CYCLE	1.25359	-0.732833	-0.875142	0.354382
REGULATION_OF_GAMMA_AMINOBUTYRIC_ACID_SECRETION	-0.40272	0.591157	1.01722	-1.20566
REGULATION_OF_GAMMA_DELTA_T_CELL_ACTIVATION	-0.736054	-0.985636	0.909002	0.812688
REGULATION_OF_GAMMA_DELTA_T_CELL_DIFFERENTIATION	-0.892226	-0.83632	0.791594	0.936953
REGULATION_OF_GAP_JUNCTION_ASSEMBLY	0.1408	0.587475	-1.45268	0.724406
REGULATION_OF_GASTRIC_ACID_SECRETION	1.10745	-0.888094	-0.802781	0.583426
REGULATION_OF_GASTRULATION	0.937893	-0.798088	-0.928285	0.78848
REGULATION_OF_GENERATION_OF_PRECURSOR_METABOLITES_AND_ENERGY	0.502492	-1.46998	0.727316	0.240169
REGULATION_OF_GENE_SILENCING_BY_REGULATORY_NCRNA	-0.0285632	0.265961	1.08552	-1.32291
REGULATION_OF_GERMINAL_CENTER_FORMATION	-0.729411	0.124846	-0.762993	1.36756
REGULATION_OF_GERM_CELL_PROLIFERATION	1.22803	-1.14684	-0.335046	0.253865
REGULATION_OF_GLIAL_CELL_APOPTOTIC_PROCESS	-0.395049	-0.924129	1.40786	-0.0886787
REGULATION_OF_GLIAL_CELL_DIFFERENTIATION	-0.57614	-1.06599	0.518205	1.12392
REGULATION_OF_GLIAL_CELL_MIGRATION	-0.533782	-0.0319404	1.41291	-0.847191
REGULATION_OF_GLIAL_CELL_PROLIFERATION	-0.341811	-0.733028	1.47768	-0.402845
REGULATION_OF_GLIOGENESIS	-0.505141	-1.14253	0.621277	1.02639
REGULATION_OF_GLOMERULAR_FILTRATION	-0.964219	-0.433973	0.0266087	1.37158
REGULATION_OF_GLOMERULUS_DEVELOPMENT	0.0553872	-0.111045	1.24911	-1.19345
REGULATION_OF_GLUCAGON_SECRETION	-0.37353	-1.11128	0.230941	1.25387
REGULATION_OF_GLUCOCORTICOID_BIOSYNTHETIC_PROCESS	-1.05257	-0.18529	1.35772	-0.119864
REGULATION_OF_GLUCOCORTICOID_METABOLIC_PROCESS	-0.821116	-0.697465	1.34507	0.173515
REGULATION_OF_GLUCONEOGENESIS	-0.654161	-0.977578	1.19345	0.438292
REGULATION_OF_GLUCOSE_METABOLIC_PROCESS	-0.37859	-1.01924	1.34732	0.0505165
REGULATION_OF_GLUCOSYLCERAMIDE_CATABOLIC_PROCESS	0.374535	-0.468833	1.19508	-1.10078
REGULATION_OF_GLUTAMATE_RECEPTOR_CLUSTERING	-1.31422	1.00294	0.486159	-0.174876
REGULATION_OF_GLUTAMATE_RECEPTOR_SIGNALING_PATHWAY	-0.161714	-1.34985	0.824173	0.687388
REGULATION_OF_GLUTAMATE_SECRETION	-0.0592006	0.503563	0.927643	-1.37201
REGULATION_OF_GLUTAMATE_SECRETION_NEUROTRANSMISSION	-0.62289	0.289569	1.27855	-0.945231
REGULATION_OF_GLUTAMINE_FAMILY_AMINO_ACID_METABOLIC_PROCESS	-0.935349	1.40773	-0.110002	-0.362379
REGULATION_OF_GLYCOGEN_BIOSYNTHETIC_PROCESS	-0.542925	-0.684398	1.47496	-0.247637
REGULATION_OF_GLYCOGEN_CATABOLIC_PROCESS	1.45787	-0.707033	-0.159945	-0.590888
REGULATION_OF_GLYCOGEN_METABOLIC_PROCESS	0.152412	-1.24387	1.19146	-0.100001
REGULATION_OF_GLYCOLYTIC_PROCESS	-0.366801	-1.18048	1.14438	0.402894
REGULATION_OF_GLYCOPROTEIN_METABOLIC_PROCESS	0.662833	-1.45399	0.13713	0.654029
REGULATION_OF_GOLGI_ORGANIZATION	1.01495	0.0164799	0.332124	-1.36356
REGULATION_OF_GOLGI_TO_PLASMA_MEMBRANE_PROTEIN_TRANSPORT	1.32837	0.0637327	-1.05827	-0.333826
REGULATION_OF_GONADOTROPIN_SECRETION	0.74137	-1.35491	0.768495	-0.154957
REGULATION_OF_GONAD_DEVELOPMENT	-0.38495	-1.07166	0.161524	1.29509
REGULATION_OF_GRANULOCYTE_CHEMOTAXIS	-0.687523	-0.734375	1.40992	0.0119834
REGULATION_OF_GRANULOCYTE_DIFFERENTIATION	-1.19036	-0.431272	0.6081	1.01353
REGULATION_OF_GROWTH	-0.766788	-0.923997	0.591531	1.09925
REGULATION_OF_GROWTH_HORMONE_RECEPTOR_SIGNALING_PATHWAY	-1.34365	0.178183	0.09096	1.07451
REGULATION_OF_GROWTH_RATE	-0.625399	1.15121	-1.01966	0.493849
REGULATION_OF_GTPASE_ACTIVITY	-0.427849	-0.842654	1.44141	-0.170909
REGULATION_OF_GUANYL_NUCLEOTIDE_EXCHANGE_FACTOR_ACTIVITY	0.915018	-0.834919	0.815066	-0.895165
REGULATION_OF_G_PROTEIN_COUPLED_RECEPTOR_INTERNALIZATION	-1.31604	-0.117992	0.380933	1.0531
REGULATION_OF_G_PROTEIN_COUPLED_RECEPTOR_SIGNALING_PATHWAY	-0.218106	-1.25639	0.358545	1.11595
REGULATION_OF_HAIR_CYCLE	0.0331107	-1.4249	0.693982	0.697811
REGULATION_OF_HAIR_FOLLICLE_DEVELOPMENT	0.0800111	-1.43273	0.790282	0.562437
REGULATION_OF_HEART_CONTRACTION	-0.595364	0.699598	-1.0891	0.984867
REGULATION_OF_HEART_GROWTH	-0.459099	-0.517019	-0.523257	1.49937
REGULATION_OF_HEART_MORPHOGENESIS	-1.26919	0.783703	0.815946	-0.330461
REGULATION_OF_HEART_RATE	-0.358379	0.657574	-1.24376	0.94457
REGULATION_OF_HEART_RATE_BY_CARDIAC_CONDUCTION	-0.723772	0.262389	-0.841892	1.30327
REGULATION_OF_HEART_RATE_BY_CHEMICAL_SIGNAL	0.958049	0.394622	0.0348447	-1.38752
REGULATION_OF_HEAT_GENERATION	0.421295	-1.47328	0.303912	0.748069
REGULATION_OF_HEMATOPOIETIC_PROGENITOR_CELL_DIFFERENTIATION	-1.18719	1.25914	-0.000248111	-0.0717057
REGULATION_OF_HEMATOPOIETIC_STEM_CELL_DIFFERENTIATION	-0.764129	1.4083	0.0135744	-0.657741
REGULATION_OF_HEMATOPOIETIC_STEM_CELL_PROLIFERATION	-0.199014	-1.07401	1.34241	-0.0693842
REGULATION_OF_HEMOGLOBIN_BIOSYNTHETIC_PROCESS	0.817243	-1.06145	-0.644589	0.888792
REGULATION_OF_HEMOPOIESIS	-0.813508	-0.909841	0.974425	0.748925
REGULATION_OF_HEPATIC_STELLATE_CELL_ACTIVATION	-1.17647	0.916933	0.738648	-0.479109
REGULATION_OF_HEPATOCYTE_APOPTOTIC_PROCESS	-0.320052	0.202877	1.25223	-1.13505
REGULATION_OF_HEPATOCYTE_PROLIFERATION	-0.486775	-0.956088	1.35705	0.0858139
REGULATION_OF_HETEROCHROMATIN_FORMATION	0.0699933	1.37068	-0.522153	-0.918523
REGULATION_OF_HETEROTYPIC_CELL_CELL_ADHESION	-0.40953	-1.09464	1.25348	0.250686
REGULATION_OF_HIGH_DENSITY_LIPOPROTEIN_PARTICLE_CLEARANCE	-0.735827	-0.987031	0.851205	0.871653
REGULATION_OF_HIPPOCAMPAL_NEURON_APOPTOTIC_PROCESS	-0.423753	-0.211209	1.45199	-0.817031
REGULATION_OF_HIPPO_SIGNALING	-0.190058	0.878017	0.64504	-1.333
REGULATION_OF_HISTAMINE_SECRETION_BY_MAST_CELL	-1.14009	0.142019	-0.269719	1.26779
REGULATION_OF_HOMOPHILIC_CELL_ADHESION	-0.932827	-0.268146	1.41803	-0.21706
REGULATION_OF_HOMOTYPIC_CELL_CELL_ADHESION	-0.938752	-0.458965	1.38124	0.0164759
REGULATION_OF_HORMONE_BIOSYNTHETIC_PROCESS	-0.997192	-0.487128	0.16479	1.31953
REGULATION_OF_HORMONE_LEVELS	-0.0813488	-1.14545	-0.0680768	1.29487
REGULATION_OF_HORMONE_METABOLIC_PROCESS	-1.09184	-0.484221	0.380942	1.19512
REGULATION_OF_HORMONE_SECRETION	0.540844	-1.24733	-0.318366	1.02485
REGULATION_OF_HUMORAL_IMMUNE_RESPONSE	-0.818042	-0.849553	1.16443	0.503168
REGULATION_OF_HUMORAL_IMMUNE_RESPONSE_MEDIATED_BY_CIRCULATING_IMMUNOGLOBULIN	-0.8847	-0.502835	1.40152	-0.013989
REGULATION_OF_HYALURONAN_BIOSYNTHETIC_PROCESS	0.844953	-0.970843	-0.754244	0.880134
REGULATION_OF_HYDROGEN_PEROXIDE_BIOSYNTHETIC_PROCESS	-0.459586	-1.18894	0.914738	0.733791
REGULATION_OF_HYDROGEN_PEROXIDE_MEDIATED_PROGRAMMED_CELL_DEATH	1.2302	-0.877421	-0.74845	0.395667
REGULATION_OF_HYDROGEN_PEROXIDE_METABOLIC_PROCESS	0.181769	-1.31975	1.10645	0.0315342
REGULATION_OF_HYDROLASE_ACTIVITY	0.0364614	-1.12985	1.29648	-0.203098
REGULATION_OF_HYPERSENSITIVITY	-1.16854	-0.49668	0.80664	0.858579
REGULATION_OF_ICOSANOID_SECRETION	1.2252	-1.19739	-0.193852	0.166042
REGULATION_OF_IMMUNE_EFFECTOR_PROCESS	-0.416147	-1.17869	1.08531	0.509532
REGULATION_OF_IMMUNE_RESPONSE	-0.52526	-1.01984	1.26771	0.277382
REGULATION_OF_IMMUNE_SYSTEM_PROCESS	-0.550571	-1.09968	1.07604	0.574211
REGULATION_OF_IMMUNOGLOBULIN_PRODUCTION	-0.03615	-1.39871	0.797688	0.637174
REGULATION_OF_INCLUSION_BODY_ASSEMBLY	1.01634	0.401004	-0.0754972	-1.34185
REGULATION_OF_INFLAMMASOME_MEDIATED_SIGNALING_PATHWAY	-0.760846	-0.860644	1.23841	0.383084
REGULATION_OF_INFLAMMATORY_RESPONSE	-0.440315	-1.19713	0.691476	0.94597
REGULATION_OF_INFLAMMATORY_RESPONSE_TO_ANTIGENIC_STIMULUS	-1.08788	0.052811	1.31692	-0.281849
REGULATION_OF_INFLAMMATORY_RESPONSE_TO_WOUNDING	-0.47946	-0.854575	1.4253	-0.0912677
REGULATION_OF_INHIBITORY_SYNAPSE_ASSEMBLY	-1.36007	-0.128741	0.631827	0.856986
REGULATION_OF_INNATE_IMMUNE_RESPONSE	-0.614356	-0.919408	1.31508	0.218684
REGULATION_OF_INNER_EAR_AUDITORY_RECEPTOR_CELL_DIFFERENTIATION	-0.604	0.605248	-1.06572	1.06447
REGULATION_OF_INOSITOL_PHOSPHATE_BIOSYNTHETIC_PROCESS	-0.964215	1.05139	0.649624	-0.736795
REGULATION_OF_INSULIN_LIKE_GROWTH_FACTOR_RECEPTOR_SIGNALING_PATHWAY	-0.819285	-0.91137	0.848109	0.882546
REGULATION_OF_INSULIN_RECEPTOR_SIGNALING_PATHWAY	0.577005	-0.741729	1.10787	-0.943147
REGULATION_OF_INSULIN_SECRETION	0.857272	-0.958439	-0.768367	0.869534
REGULATION_OF_INTEGRIN_ACTIVATION	0.734732	-1.31744	0.81802	-0.235316
REGULATION_OF_INTEGRIN_MEDIATED_SIGNALING_PATHWAY	-0.707471	-0.851597	0.250894	1.30817
REGULATION_OF_INTERLEUKIN_1_MEDIATED_SIGNALING_PATHWAY	-1.41316	0.0703372	0.45182	0.891004
REGULATION_OF_INTERLEUKIN_4_MEDIATED_SIGNALING_PATHWAY	-1.21027	-0.420513	0.93517	0.695612
REGULATION_OF_INTERLEUKIN_6_MEDIATED_SIGNALING_PATHWAY	-1.23984	-0.380776	0.858312	0.762304
REGULATION_OF_INTESTINAL_ABSORPTION	-1.05409	1.09579	0.565349	-0.607047
REGULATION_OF_INTESTINAL_CHOLESTEROL_ABSORPTION	-0.680821	1.40509	0.0251122	-0.749382
REGULATION_OF_INTESTINAL_LIPID_ABSORPTION	-0.718448	1.39949	0.0424699	-0.723509
REGULATION_OF_INTRACELLULAR_ESTROGEN_RECEPTOR_SIGNALING_PATHWAY	-0.0331467	-0.134021	1.30157	-1.1344
REGULATION_OF_INTRACELLULAR_LIPID_TRANSPORT	1.23656	-1.02348	-0.554149	0.341061
REGULATION_OF_INTRACELLULAR_MRNA_LOCALIZATION	-1.22703	0.189064	-0.159231	1.1972
REGULATION_OF_INTRACELLULAR_PROTEIN_TRANSPORT	1.39773	-0.368776	-0.95093	-0.078023
REGULATION_OF_INTRACELLULAR_STEROID_HORMONE_RECEPTOR_SIGNALING_PATHWAY	-0.238102	-1.26071	0.409775	1.08904
REGULATION_OF_INTRACELLULAR_TRANSPORT	1.43219	-0.233538	-0.895908	-0.30274
REGULATION_OF_INTRINSIC_APOPTOTIC_SIGNALING_PATHWAY	1.38948	-0.689836	-0.767385	0.0677398
REGULATION_OF_INTRINSIC_APOPTOTIC_SIGNALING_PATHWAY_BY_P53_CLASS_MEDIATOR	1.31977	-1.02807	-0.427566	0.135865
REGULATION_OF_INTRINSIC_APOPTOTIC_SIGNALING_PATHWAY_IN_RESPONSE_TO_DNA_DAMAGE	0.94861	-0.519156	-1.14704	0.717582
REGULATION_OF_INTRINSIC_APOPTOTIC_SIGNALING_PATHWAY_IN_RESPONSE_TO_DNA_DAMAGE_BY_P53_CLASS_MEDIATOR	1.35755	-0.585175	-0.894299	0.121928
REGULATION_OF_INTRINSIC_APOPTOTIC_SIGNALING_PATHWAY_IN_RESPONSE_TO_HYDROGEN_PEROXIDE	1.24179	0.258701	-1.11446	-0.386032
REGULATION_OF_INTRINSIC_APOPTOTIC_SIGNALING_PATHWAY_IN_RESPONSE_TO_OSMOTIC_STRESS	1.14496	-0.0787075	-1.2796	0.213348
REGULATION_OF_IRE1_MEDIATED_UNFOLDED_PROTEIN_RESPONSE	0.249792	0.158685	-1.39357	0.985088
REGULATION_OF_IRON_ION_TRANSMEMBRANE_TRANSPORT	-0.763836	-0.88	1.2034	0.440437
REGULATION_OF_IRON_ION_TRANSPORT	-0.690444	-0.951135	1.18906	0.452522
REGULATION_OF_ISOTYPE_SWITCHING	-0.304047	-1.21092	1.14068	0.374281
REGULATION_OF_ISOTYPE_SWITCHING_TO_IGE_ISOTYPES	-0.27292	-0.385158	-0.802472	1.46055
REGULATION_OF_JNK_CASCADE	-0.942578	-0.785467	0.891593	0.836451
REGULATION_OF_JUN_KINASE_ACTIVITY	-0.08012	-1.38378	0.671756	0.792141
REGULATION_OF_KERATINOCYTE_DIFFERENTIATION	-1.05549	-0.649979	0.785049	0.920419
REGULATION_OF_KERATINOCYTE_MIGRATION	0.932887	0.40802	-1.39991	0.0590066
REGULATION_OF_KERATINOCYTE_PROLIFERATION	-1.34533	-0.158833	0.881672	0.622496
REGULATION_OF_KETONE_BIOSYNTHETIC_PROCESS	-0.659969	-0.902209	0.266181	1.296
REGULATION_OF_KETONE_METABOLIC_PROCESS	-0.346597	-0.93956	-0.121775	1.40793
REGULATION_OF_KIDNEY_DEVELOPMENT	-0.0026141	-1.29284	0.153014	1.14243
REGULATION_OF_KIDNEY_SIZE	0.101411	-1.12468	-0.263379	1.28664
REGULATION_OF_KILLING_OF_CELLS_OF_ANOTHER_ORGANISM	0.829207	-1.24637	-0.371067	0.788225
REGULATION_OF_KINASE_ACTIVITY	0.234798	-0.925991	-0.615793	1.30699
REGULATION_OF_LAMELLIPODIUM_ASSEMBLY	0.329536	1.06387	-0.0686957	-1.32471
REGULATION_OF_LAMELLIPODIUM_MORPHOGENESIS	0.647601	-1.30484	0.903953	-0.246709
REGULATION_OF_LAMELLIPODIUM_ORGANIZATION	0.35156	0.798165	0.313508	-1.46323
REGULATION_OF_LENS_FIBER_CELL_DIFFERENTIATION	-1.13997	0.460385	-0.453176	1.13276
REGULATION_OF_LEUKOCYTE_ADHESION_TO_ARTERIAL_ENDOTHELIAL_CELL	-0.353092	-1.10952	0.195275	1.26734
REGULATION_OF_LEUKOCYTE_ADHESION_TO_VASCULAR_ENDOTHELIAL_CELL	-0.4269	-1.21019	0.737472	0.899622
REGULATION_OF_LEUKOCYTE_APOPTOTIC_PROCESS	0.0832329	-1.39128	0.3363	0.971752
REGULATION_OF_LEUKOCYTE_CHEMOTAXIS	-0.468005	-1.12717	1.14267	0.4525
REGULATION_OF_LEUKOCYTE_DEGRANULATION	-0.756197	-0.55142	1.45042	-0.1428
REGULATION_OF_LEUKOCYTE_DIFFERENTIATION	-0.707136	-1.00186	0.988486	0.720509
REGULATION_OF_LEUKOCYTE_MEDIATED_IMMUNITY	-0.745625	-0.863511	1.25386	0.355274
REGULATION_OF_LEUKOCYTE_MIGRATION	-0.315753	-1.26512	0.948866	0.632004
REGULATION_OF_LEUKOCYTE_PROLIFERATION	-0.937889	-0.635957	1.27551	0.298339
REGULATION_OF_LEUKOCYTE_TETHERING_OR_ROLLING	-0.0251939	-1.07814	1.33534	-0.232007
REGULATION_OF_LIPID_BIOSYNTHETIC_PROCESS	-0.0822173	-0.904238	-0.425752	1.41221
REGULATION_OF_LIPID_CATABOLIC_PROCESS	-1.24813	0.182407	1.18133	-0.115612
REGULATION_OF_LIPID_LOCALIZATION	-0.0642603	-0.972525	-0.351264	1.38805
REGULATION_OF_LIPID_METABOLIC_PROCESS	-0.54046	-1.07179	0.44593	1.16632
REGULATION_OF_LIPID_STORAGE	-0.949686	-0.722746	0.538541	1.13389
REGULATION_OF_LIPID_TRANSPORT	0.206989	-1.00087	-0.508676	1.30256
REGULATION_OF_LIPOPHAGY	-0.63567	-0.748429	-0.0420877	1.42619
REGULATION_OF_LIPOPOLYSACCHARIDE_MEDIATED_SIGNALING_PATHWAY	-0.153317	-1.18424	0.0858891	1.25167
REGULATION_OF_LIPOPROTEIN_METABOLIC_PROCESS	0.431686	-1.4897	0.397221	0.660795
REGULATION_OF_LIPOPROTEIN_PARTICLE_CLEARANCE	-1.31032	0.108413	1.12489	0.0770104
REGULATION_OF_LIPOPROTEIN_TRANSPORT	1.01481	0.693527	-0.731741	-0.976595
REGULATION_OF_LOCOMOTION	-0.624054	-1.07638	0.906027	0.794406
REGULATION_OF_LOCOMOTION_INVOLVED_IN_LOCOMOTORY_BEHAVIOR	0.650115	-0.716957	-0.981736	1.04858
REGULATION_OF_LONG_CHAIN_FATTY_ACID_IMPORT_ACROSS_PLASMA_MEMBRANE	-0.799435	-0.924847	0.764708	0.959574
REGULATION_OF_LONG_CHAIN_FATTY_ACID_IMPORT_INTO_CELL	-0.641691	-1.02174	0.548185	1.11525
REGULATION_OF_LONG_TERM_NEURONAL_SYNAPTIC_PLASTICITY	1.3075	0.189191	-0.488916	-1.00778
REGULATION_OF_LONG_TERM_SYNAPTIC_DEPRESSION	-1.30663	0.325894	1.08433	-0.103592
REGULATION_OF_LONG_TERM_SYNAPTIC_POTENTIATION	-1.14484	-0.253452	1.26814	0.130155
REGULATION_OF_LOW_DENSITY_LIPOPROTEIN_PARTICLE_CLEARANCE	0.349143	0.106618	0.947465	-1.40323
REGULATION_OF_LUNG_BLOOD_PRESSURE	-0.770952	-0.946377	0.725637	0.991692
REGULATION_OF_LUTEINIZING_HORMONE_SECRETION	0.0455975	-0.916987	1.3784	-0.507013
REGULATION_OF_LYMPHANGIOGENESIS	0.826828	-0.884479	0.904151	-0.8465
REGULATION_OF_LYMPHOCYTE_ACTIVATION	-0.660006	-0.991258	1.15613	0.495129
REGULATION_OF_LYMPHOCYTE_APOPTOTIC_PROCESS	0.374112	-1.44447	0.218381	0.851975
REGULATION_OF_LYMPHOCYTE_CHEMOTAXIS	-0.607159	-1.03313	1.15084	0.489455
REGULATION_OF_LYMPHOCYTE_DIFFERENTIATION	-0.633814	-1.05681	1.00705	0.683572
REGULATION_OF_LYMPHOCYTE_MEDIATED_IMMUNITY	-0.746274	-0.876317	1.23482	0.387773
REGULATION_OF_LYMPHOCYTE_MIGRATION	-0.610507	-1.0376	1.13433	0.513777
REGULATION_OF_LYMPHOID_PROGENITOR_CELL_DIFFERENTIATION	-0.681225	1.27366	-0.90377	0.311338
REGULATION_OF_LYSOSOMAL_LUMEN_PH	0.93878	-1.36818	-0.0633224	0.49272
REGULATION_OF_LYSOSOME_ORGANIZATION	0.248753	0.0099753	1.07574	-1.33447
REGULATION_OF_LYSOSOME_SIZE	1.18035	-0.236529	-1.21536	0.271534
REGULATION_OF_L_GLUTAMATE_IMPORT_ACROSS_PLASMA_MEMBRANE	0.0590072	-1.22732	1.21966	-0.05135
REGULATION_OF_MACROAUTOPHAGY	1.23947	-0.991777	-0.597878	0.350183
REGULATION_OF_MACROPHAGE_ACTIVATION	-0.329962	-1.21282	0.432212	1.11057
REGULATION_OF_MACROPHAGE_APOPTOTIC_PROCESS	-0.372972	-1.08583	1.28519	0.17361
REGULATION_OF_MACROPHAGE_CHEMOTAXIS	-0.695395	-1.01221	0.983966	0.723643
REGULATION_OF_MACROPHAGE_DIFFERENTIATION	0.092398	-1.40072	0.359538	0.948781
REGULATION_OF_MACROPHAGE_FUSION	-1.09596	1.13356	0.48776	-0.525355
REGULATION_OF_MACROPHAGE_MIGRATION	-0.817012	-0.866665	1.1282	0.555481
REGULATION_OF_MACROPHAGE_PROLIFERATION	1.10885	0.491967	-0.448914	-1.15191
REGULATION_OF_MAINTENANCE_OF_SISTER_CHROMATID_COHESION	1.4101	-0.297359	-0.166424	-0.946313
REGULATION_OF_MALE_GONAD_DEVELOPMENT	0.109205	-0.926268	-0.539178	1.35624
REGULATION_OF_MAMMARY_GLAND_EPITHELIAL_CELL_PROLIFERATION	0.852239	-1.36858	0.623804	-0.107464
REGULATION_OF_MAP_KINASE_ACTIVITY	-0.622645	-0.802023	0.0215976	1.40307
REGULATION_OF_MAST_CELL_ACTIVATION	-0.61085	-0.70953	-0.130925	1.45131
REGULATION_OF_MAST_CELL_ACTIVATION_INVOLVED_IN_IMMUNE_RESPONSE	0.47605	-1.40673	0.0402367	0.890439
REGULATION_OF_MAST_CELL_APOPTOTIC_PROCESS	-1.10295	-0.479876	1.17907	0.403758
REGULATION_OF_MAST_CELL_CHEMOTAXIS	-0.490813	-1.09803	0.412833	1.17601
REGULATION_OF_MAST_CELL_DEGRANULATION	-0.738921	0.0126175	1.40959	-0.68329
REGULATION_OF_MATRIX_METALLOPEPTIDASE_SECRETION	0.512619	-0.240102	1.01319	-1.2857
REGULATION_OF_MDA_5_SIGNALING_PATHWAY	-0.436633	-0.580337	-0.480314	1.49728
REGULATION_OF_MEGAKARYOCYTE_DIFFERENTIATION	-0.135223	1.43924	-0.478666	-0.825346
REGULATION_OF_MEIOSIS_I	0.616175	-1.14242	-0.503924	1.03017
REGULATION_OF_MEIOTIC_CELL_CYCLE	1.38541	-0.642032	-0.814487	0.0711141
REGULATION_OF_MEIOTIC_CELL_CYCLE_PHASE_TRANSITION	1.39338	-0.541938	-0.874229	0.0227865
REGULATION_OF_MEIOTIC_NUCLEAR_DIVISION	1.21629	-0.882986	-0.752072	0.418772
REGULATION_OF_MELANOCYTE_DIFFERENTIATION	-0.956687	0.364905	1.23836	-0.646577
REGULATION_OF_MEMBRANE_DEPOLARIZATION	-1.01167	-0.572327	0.347891	1.2361
REGULATION_OF_MEMBRANE_DEPOLARIZATION_DURING_ACTION_POTENTIAL	-1.1392	1.16245	-0.430352	0.407101
REGULATION_OF_MEMBRANE_DEPOLARIZATION_DURING_CARDIAC_MUSCLE_CELL_ACTION_POTENTIAL	-0.787286	1.37236	-0.696059	0.110989
REGULATION_OF_MEMBRANE_HYPERPOLARIZATION	-0.135743	-0.218951	-1.02072	1.37541
REGULATION_OF_MEMBRANE_INVAGINATION	-0.940518	-0.768391	1.03447	0.674435
REGULATION_OF_MEMBRANE_LIPID_DISTRIBUTION	-0.887945	-0.834899	0.984713	0.738132
REGULATION_OF_MEMBRANE_LIPID_METABOLIC_PROCESS	-0.150087	-1.34258	0.571797	0.92087
REGULATION_OF_MEMBRANE_PERMEABILITY	1.2494	-0.781475	0.365553	-0.833474
REGULATION_OF_MEMBRANE_POTENTIAL	-0.654846	0.781572	-1.05136	0.924638
REGULATION_OF_MEMBRANE_PROTEIN_ECTODOMAIN_PROTEOLYSIS	-0.999012	-0.594954	1.23152	0.362448
REGULATION_OF_MEMBRANE_REPOLARIZATION	-0.875739	1.3087	-0.678356	0.245396
REGULATION_OF_MEMBRANE_REPOLARIZATION_DURING_ACTION_POTENTIAL	-1.1096	0.54652	-0.528264	1.09135
REGULATION_OF_MEMBRANE_REPOLARIZATION_DURING_CARDIAC_MUSCLE_CELL_ACTION_POTENTIAL	-1.46223	0.792422	0.265554	0.404257
REGULATION_OF_MEMBRANE_REPOLARIZATION_DURING_VENTRICULAR_CARDIAC_MUSCLE_CELL_ACTION_POTENTIAL	-1.24264	0.490234	-0.306604	1.05901
REGULATION_OF_MEMBRANE_TUBULATION	0.208706	-1.14755	-0.304803	1.24365
REGULATION_OF_MESENCHYMAL_CELL_PROLIFERATION	-0.776717	-0.950047	0.822988	0.903777
REGULATION_OF_MESENCHYMAL_STEM_CELL_DIFFERENTIATION	-0.697009	-0.968801	0.526194	1.13962
REGULATION_OF_MESENCHYMAL_STEM_CELL_PROLIFERATION	0.087523	-0.890192	1.37029	-0.567623
REGULATION_OF_MESENCHYMAL_TO_EPITHELIAL_TRANSITION_INVOLVED_IN_METANEPHROS_MORPHOGENESIS	1.13324	-1.29004	0.218489	-0.0616899
REGULATION_OF_MESODERMAL_CELL_DIFFERENTIATION	-0.633691	-0.995319	0.439713	1.1893
REGULATION_OF_MESODERMAL_CELL_FATE_SPECIFICATION	-0.342133	-0.981534	-0.0604856	1.38415
REGULATION_OF_MESODERM_DEVELOPMENT	-1.46581	0.195905	0.692848	0.577055
REGULATION_OF_MESONEPHROS_DEVELOPMENT	-0.462068	-1.15924	1.06397	0.55734
REGULATION_OF_METALLOPEPTIDASE_ACTIVITY	0.615985	-1.33793	-0.172844	0.894785
REGULATION_OF_METANEPHROS_DEVELOPMENT	0.62971	-1.36546	-0.11603	0.851779
REGULATION_OF_METAPHASE_PLATE_CONGRESSION	1.28678	-0.627116	0.275712	-0.935371
REGULATION_OF_MICROGLIAL_CELL_ACTIVATION	-0.235123	-1.18322	0.190106	1.22824
REGULATION_OF_MICROTUBULE_BASED_MOVEMENT	-0.88096	0.101313	-0.587346	1.36699
REGULATION_OF_MICROTUBULE_BASED_PROCESS	1.39067	-0.394575	-0.042953	-0.953147
REGULATION_OF_MICROTUBULE_CYTOSKELETON_ORGANIZATION	1.40957	-0.236529	-0.219675	-0.953366
REGULATION_OF_MICROTUBULE_DEPOLYMERIZATION	1.14948	-1.17192	0.401752	-0.379314
REGULATION_OF_MICROTUBULE_NUCLEATION	1.13677	-0.28113	0.366737	-1.22238
REGULATION_OF_MICROTUBULE_POLYMERIZATION	1.23212	0.345314	-1.0321	-0.545338
REGULATION_OF_MICROTUBULE_POLYMERIZATION_OR_DEPOLYMERIZATION	1.35849	-0.225335	-0.0861074	-1.04705
REGULATION_OF_MICROVILLUS_ASSEMBLY	-0.269994	-1.0511	-0.0285341	1.34962
REGULATION_OF_MICROVILLUS_LENGTH	0.0590905	-0.398497	1.34871	-1.0093
REGULATION_OF_MICROVILLUS_ORGANIZATION	-0.20785	-1.17544	1.2477	0.135584
REGULATION_OF_MIRNA_CATABOLIC_PROCESS	-1.00495	-0.352705	-0.00822035	1.36587
REGULATION_OF_MIRNA_METABOLIC_PROCESS	-1.04989	-0.465271	0.241144	1.27401
REGULATION_OF_MITOCHONDRIAL_ATP_SYNTHESIS_COUPLED_ELECTRON_TRANSPORT	1.39326	-0.164022	-0.986384	-0.242852
REGULATION_OF_MITOCHONDRIAL_DEPOLARIZATION	0.934997	-1.32784	-0.181387	0.574225
REGULATION_OF_MITOCHONDRIAL_DNA_METABOLIC_PROCESS	0.513747	1.1271	-1.06487	-0.575976
REGULATION_OF_MITOCHONDRIAL_ELECTRON_TRANSPORT_NADH_TO_UBIQUINONE	0.881006	0.559937	-1.38083	-0.0601149
REGULATION_OF_MITOCHONDRIAL_FISSION	1.10194	-1.16645	0.49217	-0.427655
REGULATION_OF_MITOCHONDRIAL_FUSION	1.00936	-1.28188	-0.251581	0.524104
REGULATION_OF_MITOCHONDRIAL_GENE_EXPRESSION	-0.282191	1.30646	0.0747851	-1.09906
REGULATION_OF_MITOCHONDRIAL_MEMBRANE_PERMEABILITY	1.25545	-0.97676	0.324853	-0.603541
REGULATION_OF_MITOCHONDRIAL_MEMBRANE_PERMEABILITY_INVOLVED_IN_APOPTOTIC_PROCESS	1.10084	-1.25818	0.389115	-0.231773
REGULATION_OF_MITOCHONDRIAL_MEMBRANE_POTENTIAL	1.42347	-0.590346	-0.789498	-0.0436303
REGULATION_OF_MITOCHONDRIAL_MRNA_STABILITY	1.08073	-1.10467	0.564895	-0.540957
REGULATION_OF_MITOCHONDRIAL_OUTER_MEMBRANE_PERMEABILIZATION_INVOLVED_IN_APOPTOTIC_SIGNALING_PATHWAY	1.4605	-0.242663	-0.42657	-0.791264
REGULATION_OF_MITOCHONDRIAL_RNA_CATABOLIC_PROCESS	0.300848	1.06614	-0.0359958	-1.33099
REGULATION_OF_MITOCHONDRIAL_TRANSCRIPTION	-1.21888	1.20727	-0.162654	0.174261
REGULATION_OF_MITOCHONDRIAL_TRANSLATION	0.34111	0.991641	0.0450249	-1.37778
REGULATION_OF_MITOCHONDRION_ORGANIZATION	1.44282	-0.559519	-0.769602	-0.113698
REGULATION_OF_MITOTIC_CELL_CYCLE	1.38523	-0.874713	-0.559963	0.049441
REGULATION_OF_MITOTIC_CELL_CYCLE_PHASE_TRANSITION	1.4132	-0.703789	-0.71241	0.00299436
REGULATION_OF_MITOTIC_CENTROSOME_SEPARATION	1.23203	-0.891719	-0.73097	0.390655
REGULATION_OF_MITOTIC_CYTOKINESIS	1.31615	-0.465499	0.161722	-1.01237
REGULATION_OF_MITOTIC_NUCLEAR_DIVISION	1.47231	-0.745082	-0.443382	-0.283845
REGULATION_OF_MITOTIC_RECOMBINATION	1.08102	-0.810945	-0.889124	0.619046
REGULATION_OF_MITOTIC_SISTER_CHROMATID_SEGREGATION	1.47075	-0.684531	-0.565202	-0.221019
REGULATION_OF_MITOTIC_SPINDLE_ASSEMBLY	1.37832	0.0615978	-0.547135	-0.892788
REGULATION_OF_MODIFICATION_OF_POSTSYNAPTIC_ACTIN_CYTOSKELETON	0.504863	-0.400865	-1.18756	1.08357
REGULATION_OF_MODIFICATION_OF_POSTSYNAPTIC_STRUCTURE	0.28484	-0.265646	-1.20294	1.18374
REGULATION_OF_MODIFICATION_OF_SYNAPTIC_STRUCTURE	0.0428589	-0.693391	-0.74846	1.39899
REGULATION_OF_MOLECULAR_FUNCTION	0.0200909	-1.27622	0.0886588	1.16747
REGULATION_OF_MONOATOMIC_ANION_TRANSPORT	-1.45648	0.58214	0.717824	0.15652
REGULATION_OF_MONOATOMIC_ION_TRANSMEMBRANE_TRANSPORT	-0.581078	0.211671	-0.944304	1.31371
REGULATION_OF_MONOATOMIC_ION_TRANSPORT	-1.18877	-0.343411	0.381955	1.15022
REGULATION_OF_MONOCYTE_CHEMOTAXIS	-0.18781	-1.1383	1.29143	0.0346766
REGULATION_OF_MONOCYTE_DIFFERENTIATION	-1.42678	0.776012	0.0512056	0.599564
REGULATION_OF_MONOCYTE_EXTRAVASATION	0.0448931	-1.36236	1.02894	0.288529
REGULATION_OF_MONONUCLEAR_CELL_MIGRATION	-0.395917	-1.16002	1.15688	0.399058
REGULATION_OF_MORPHOGENESIS_OF_AN_EPITHELIUM	0.331455	-1.27545	-0.167452	1.11145
REGULATION_OF_MORPHOGENESIS_OF_A_BRANCHING_STRUCTURE	-0.0842978	-1.24436	0.134326	1.19433
REGULATION_OF_MOTOR_NEURON_APOPTOTIC_PROCESS	1.34629	-0.688027	-0.827867	0.169607
REGULATION_OF_MRNA_3_END_PROCESSING	1.00028	0.404545	-0.0508769	-1.35395
REGULATION_OF_MRNA_CATABOLIC_PROCESS	-0.839391	1.43539	-0.128479	-0.46752
REGULATION_OF_MRNA_EXPORT_FROM_NUCLEUS	-0.675047	1.46314	-0.178422	-0.609671
REGULATION_OF_MRNA_METABOLIC_PROCESS	-0.491629	1.49964	-0.530048	-0.477959
REGULATION_OF_MRNA_PROCESSING	-0.149212	1.43716	-0.847577	-0.440369
REGULATION_OF_MRNA_SPLICING_VIA_SPLICEOSOME	-0.251584	1.47782	-0.63466	-0.591576
REGULATION_OF_MUCUS_SECRETION	1.20665	-0.133869	-1.22583	0.153043
REGULATION_OF_MULTICELLULAR_ORGANISMAL_DEVELOPMENT	-0.666719	-1.02	0.628189	1.05852
REGULATION_OF_MULTICELLULAR_ORGANISM_GROWTH	-1.32982	-0.150892	0.977587	0.503125
REGULATION_OF_MUSCLE_ADAPTATION	-1.20371	0.166302	-0.183196	1.2206
REGULATION_OF_MUSCLE_CELL_DIFFERENTIATION	-1.36771	-0.000692451	0.37349	0.994917
REGULATION_OF_MUSCLE_CONTRACTION	-0.237631	1.3648	-1.03561	-0.0915596
REGULATION_OF_MUSCLE_HYPERTROPHY	-0.993754	0.445097	-0.637765	1.18642
REGULATION_OF_MUSCLE_ORGAN_DEVELOPMENT	0.198442	-0.132341	-1.24568	1.17958
REGULATION_OF_MUSCLE_SYSTEM_PROCESS	-0.467899	1.15904	-1.1198	0.428651
REGULATION_OF_MYD88_DEPENDENT_TOLL_LIKE_RECEPTOR_SIGNALING_PATHWAY	-0.973446	-0.312763	1.39391	-0.107701
REGULATION_OF_MYELINATION	-0.655834	-1.02744	0.620805	1.06247
REGULATION_OF_MYELOID_CELL_APOPTOTIC_PROCESS	-0.38463	-1.12262	1.23106	0.276195
REGULATION_OF_MYELOID_CELL_DIFFERENTIATION	-1.06183	-0.64424	0.88559	0.820484
REGULATION_OF_MYELOID_DENDRITIC_CELL_ACTIVATION	-0.572593	-0.537606	1.49501	-0.384806
REGULATION_OF_MYELOID_LEUKOCYTE_DIFFERENTIATION	-1.00845	-0.710024	0.893367	0.825104
REGULATION_OF_MYELOID_LEUKOCYTE_MEDIATED_IMMUNITY	-0.763089	-0.811429	1.29703	0.277493
REGULATION_OF_MYOBLAST_DIFFERENTIATION	-1.27163	0.942346	0.634069	-0.304783
REGULATION_OF_MYOBLAST_FUSION	-0.172963	-0.58302	1.46068	-0.704694
REGULATION_OF_MYOBLAST_PROLIFERATION	-0.932172	-0.787788	0.985108	0.734853
REGULATION_OF_MYOFIBROBLAST_DIFFERENTIATION	0.495902	-1.41307	0.868895	0.048275
REGULATION_OF_MYOTUBE_DIFFERENTIATION	-1.37341	1.0238	0.222014	0.127593
REGULATION_OF_NADP_METABOLIC_PROCESS	-0.239817	-1.17263	1.24005	0.172396
REGULATION_OF_NATURAL_KILLER_CELL_ACTIVATION	-0.680827	-1.03197	0.808046	0.904751
REGULATION_OF_NATURAL_KILLER_CELL_CHEMOTAXIS	-0.697266	-1.01093	0.982305	0.725891
REGULATION_OF_NATURAL_KILLER_CELL_DEGRANULATION	-0.715438	0.235605	1.31637	-0.83654
REGULATION_OF_NATURAL_KILLER_CELL_DIFFERENTIATION	-0.786344	-0.94205	0.880472	0.847923
REGULATION_OF_NATURAL_KILLER_CELL_MEDIATED_IMMUNE_RESPONSE_TO_TUMOR_CELL	0.0391423	1.23938	-0.071334	-1.20719
REGULATION_OF_NATURAL_KILLER_CELL_MEDIATED_IMMUNITY	-0.825405	-0.5041	1.43313	-0.103621
REGULATION_OF_NATURAL_KILLER_CELL_PROLIFERATION	-0.813722	-0.863732	0.534673	1.14278
REGULATION_OF_NERVOUS_SYSTEM_DEVELOPMENT	-0.642821	-1.05679	0.963016	0.736596
REGULATION_OF_NERVOUS_SYSTEM_PROCESS	-1.1145	-0.375383	0.241413	1.24847
REGULATION_OF_NEURAL_PRECURSOR_CELL_PROLIFERATION	0.964362	-1.28112	0.593445	-0.276684
REGULATION_OF_NEUROBLAST_PROLIFERATION	0.662381	-1.3806	0.804793	-0.0865704
REGULATION_OF_NEUROFIBRILLARY_TANGLE_ASSEMBLY	-1.20422	-0.413509	0.99639	0.621341
REGULATION_OF_NEUROGENESIS	-0.493028	-1.07793	1.21035	0.360615
REGULATION_OF_NEUROINFLAMMATORY_RESPONSE	-0.462371	-1.0089	0.149959	1.32131
REGULATION_OF_NEUROMUSCULAR_JUNCTION_DEVELOPMENT	-0.684547	0.426024	1.20548	-0.946955
REGULATION_OF_NEURONAL_ACTION_POTENTIAL	-1.40458	-0.00767583	0.828319	0.583937
REGULATION_OF_NEURONAL_SYNAPTIC_PLASTICITY	-0.873447	1.37904	0.0693381	-0.574927
REGULATION_OF_NEURON_APOPTOTIC_PROCESS	-0.353866	-1.17631	1.16531	0.364863
REGULATION_OF_NEURON_DIFFERENTIATION	-0.706529	-0.706177	-0.00225932	1.41497
REGULATION_OF_NEURON_MATURATION	-1.31704	0.455258	1.0169	-0.15511
REGULATION_OF_NEURON_MIGRATION	0.047145	-0.513041	1.37882	-0.912922
REGULATION_OF_NEURON_PROJECTION_ARBORIZATION	-0.025754	-0.56056	-0.827831	1.41414
REGULATION_OF_NEURON_PROJECTION_DEVELOPMENT	-0.877548	-0.72617	1.25828	0.345442
REGULATION_OF_NEURON_PROJECTION_REGENERATION	-1.31871	0.174172	1.10878	0.0357607
REGULATION_OF_NEUROTRANSMITTER_RECEPTOR_ACTIVITY	-1.09229	-0.273832	0.0510969	1.31503
REGULATION_OF_NEUROTRANSMITTER_RECEPTOR_LOCALIZATION_TO_POSTSYNAPTIC_SPECIALIZATION_MEMBRANE	0.141813	-1.42069	0.371316	0.907558
REGULATION_OF_NEUROTRANSMITTER_SECRETION	-0.625191	0.481818	1.15951	-1.01614
REGULATION_OF_NEUROTRANSMITTER_TRANSPORT	-0.264254	0.474565	1.05304	-1.26335
REGULATION_OF_NEUROTRANSMITTER_UPTAKE	1.41872	-0.0499689	-0.529469	-0.839283
REGULATION_OF_NEUROTROPHIN_TRK_RECEPTOR_SIGNALING_PATHWAY	0.201972	-0.245912	-1.18173	1.22567
REGULATION_OF_NEUTROPHIL_ACTIVATION	-1.15422	-0.321081	1.22572	0.249587
REGULATION_OF_NEUTROPHIL_CHEMOTAXIS	-0.541528	-0.558081	1.49604	-0.396432
REGULATION_OF_NEUTROPHIL_DEGRANULATION	-0.821607	-0.866647	1.11688	0.571378
REGULATION_OF_NEUTROPHIL_EXTRAVASATION	-0.248609	-1.26325	1.07179	0.440063
REGULATION_OF_NEUTROPHIL_MEDIATED_CYTOTOXICITY	-0.0226892	-1.14384	-0.127615	1.29415
REGULATION_OF_NEUTROPHIL_MIGRATION	-0.314397	-1.01603	1.36657	-0.0361445
REGULATION_OF_NITRIC_OXIDE_MEDIATED_SIGNAL_TRANSDUCTION	0.402414	-0.18591	-1.28725	1.07074
REGULATION_OF_NITRIC_OXIDE_METABOLIC_PROCESS	-0.551428	-1.12377	0.715316	0.959886
REGULATION_OF_NITRIC_OXIDE_SYNTHASE_ACTIVITY	0.0791408	-1.03754	1.33301	-0.374616
REGULATION_OF_NK_T_CELL_ACTIVATION	-0.0907384	-1.35521	0.957289	0.488655
REGULATION_OF_NK_T_CELL_DIFFERENTIATION	-0.652189	-1.05054	0.747961	0.954764
REGULATION_OF_NK_T_CELL_PROLIFERATION	-0.0619219	-0.945353	1.39671	-0.38944
REGULATION_OF_NODAL_SIGNALING_PATHWAY	-0.513257	-0.813324	1.43632	-0.109743
REGULATION_OF_NON_CANONICAL_NF_KAPPAB_SIGNAL_TRANSDUCTION	-0.751164	-0.963776	0.992341	0.722599
REGULATION_OF_NON_CANONICAL_WNT_SIGNALING_PATHWAY	-1.03698	-0.675057	0.897353	0.814689
REGULATION_OF_NON_MOTILE_CILIUM_ASSEMBLY	-0.671425	-0.81095	1.3708	0.111573
REGULATION_OF_NOTCH_SIGNALING_PATHWAY	-1.3082	1.05085	-0.146295	0.403648
REGULATION_OF_NUCLEAR_CELL_CYCLE_DNA_REPLICATION	0.841516	0.602881	-1.3875	-0.0569009
REGULATION_OF_NUCLEAR_DIVISION	1.45564	-0.793499	-0.458056	-0.204088
REGULATION_OF_NUCLEAR_RECEPTOR_MEDIATED_GLUCOCORTICOID_SIGNALING_PATHWAY	0.377103	-0.66969	-0.941481	1.23407
REGULATION_OF_NUCLEAR_TRANSCRIBED_MRNA_CATABOLIC_PROCESS_DEADENYLATION_DEPENDENT_DECAY	-1.17954	1.12822	-0.383298	0.434611
REGULATION_OF_NUCLEAR_TRANSCRIBED_MRNA_CATABOLIC_PROCESS_NONSENSE_MEDIATED_DECAY	0.690954	0.677193	-1.4351	0.0669514
REGULATION_OF_NUCLEAR_TRANSCRIBED_MRNA_POLY_A_TAIL_SHORTENING	-1.46279	0.593435	0.179552	0.689806
REGULATION_OF_NUCLEOBASE_CONTAINING_COMPOUND_TRANSPORT	0.442915	1.19631	-0.940355	-0.698865
REGULATION_OF_NUCLEOCYTOPLASMIC_TRANSPORT	1.06792	0.582358	-1.10683	-0.543442
REGULATION_OF_NUCLEOTIDE_BINDING_DOMAIN_LEUCINE_RICH_REPEAT_CONTAINING_RECEPTOR_SIGNALING_PATHWAY	-0.364297	-0.896088	1.42707	-0.166685
REGULATION_OF_NUCLEOTIDE_BINDING_OLIGOMERIZATION_DOMAIN_CONTAINING_2_SIGNALING_PATHWAY	-0.270064	-0.808764	1.45893	-0.380105
REGULATION_OF_NUCLEOTIDE_BIOSYNTHETIC_PROCESS	1.10412	-0.08876	0.285282	-1.30064
REGULATION_OF_NUCLEOTIDE_EXCISION_REPAIR	0.132045	0.942183	0.334055	-1.40828
REGULATION_OF_NUCLEOTIDE_METABOLIC_PROCESS	0.970568	-1.15032	0.689295	-0.509545
REGULATION_OF_ODONTOBLAST_DIFFERENTIATION	-0.507839	-1.15747	0.921388	0.743918
REGULATION_OF_ODONTOGENESIS	-1.06044	-0.640525	0.94684	0.754121
REGULATION_OF_ODONTOGENESIS_OF_DENTIN_CONTAINING_TOOTH	-0.911749	-0.612518	1.3242	0.200066
REGULATION_OF_OLIGODENDROCYTE_DIFFERENTIATION	-1.1977	0.0691699	1.24395	-0.115425
REGULATION_OF_OOCYTE_MATURATION	0.989354	-0.583286	-1.09704	0.690977
REGULATION_OF_OPSIN_MEDIATED_SIGNALING_PATHWAY	-1.25948	1.03678	0.507578	-0.284874
REGULATION_OF_OPSONIZATION	-0.115504	-0.401498	1.41863	-0.901631
REGULATION_OF_ORGANELLE_ASSEMBLY	0.249884	-0.786845	1.31114	-0.774177
REGULATION_OF_ORGANELLE_ORGANIZATION	1.2401	-0.812569	0.38226	-0.809791
REGULATION_OF_ORGANELLE_TRANSPORT_ALONG_MICROTUBULE	-0.523952	0.485046	-1.09622	1.13512
REGULATION_OF_ORGANIC_ACID_TRANSPORT	-0.540694	-1.10881	1.06741	0.582088
REGULATION_OF_ORGAN_GROWTH	-0.707456	-0.449933	-0.323328	1.48072
REGULATION_OF_OSSIFICATION	-0.524043	-1.1324	1.01682	0.639623
REGULATION_OF_OSTEOBLAST_DIFFERENTIATION	-0.895507	-0.827211	0.983649	0.73907
REGULATION_OF_OSTEOBLAST_PROLIFERATION	-0.165084	-1.35055	0.767837	0.747794
REGULATION_OF_OSTEOCLAST_DEVELOPMENT	-0.508331	-1.14119	0.626236	1.02329
REGULATION_OF_OSTEOCLAST_DIFFERENTIATION	-0.669631	-1.0391	0.931776	0.776955
REGULATION_OF_OSTEOCLAST_PROLIFERATION	1.30777	-1.07818	0.109809	-0.339398
REGULATION_OF_OVARIAN_FOLLICLE_DEVELOPMENT	0.195398	1.28641	-0.417567	-1.06424
REGULATION_OF_OXIDATIVE_PHOSPHORYLATION	1.09385	0.380017	-1.27216	-0.201699
REGULATION_OF_OXIDATIVE_STRESS_INDUCED_INTRINSIC_APOPTOTIC_SIGNALING_PATHWAY	1.49895	-0.47795	-0.55235	-0.468648
REGULATION_OF_OXIDOREDUCTASE_ACTIVITY	1.32602	-0.330559	-1.06206	0.0665934
REGULATION_OF_P38MAPK_CASCADE	-0.251352	-1.18835	0.225751	1.21395
REGULATION_OF_PANCREATIC_JUICE_SECRETION	-0.888844	-0.783441	0.521573	1.15071
REGULATION_OF_PATTERN_RECOGNITION_RECEPTOR_SIGNALING_PATHWAY	-0.678418	-0.879724	1.3044	0.253746
REGULATION_OF_PENTOSE_PHOSPHATE_SHUNT	0.349535	-1.37465	0.993563	0.031553
REGULATION_OF_PEPTIDASE_ACTIVITY	0.569777	-1.41357	0.0211641	0.822631
REGULATION_OF_PEPTIDE_TRANSPORT	1.08331	-1.15991	-0.450629	0.527239
REGULATION_OF_PEPTIDYL_SERINE_PHOSPHORYLATION	0.663014	-1.075	-0.606383	1.01837
REGULATION_OF_PEPTIDYL_THREONINE_PHOSPHORYLATION	0.883276	-0.361545	-1.24905	0.727316
REGULATION_OF_PEPTIDYL_TYROSINE_PHOSPHORYLATION	-0.105165	-1.20463	0.0717939	1.238
REGULATION_OF_PERK_MEDIATED_UNFOLDED_PROTEIN_RESPONSE	-0.432613	-0.715993	-0.331388	1.47999
REGULATION_OF_PEROXISOME_PROLIFERATOR_ACTIVATED_RECEPTOR_SIGNALING_PATHWAY	-0.404977	-0.227635	-0.820372	1.45298
REGULATION_OF_PH	1.48642	-0.305653	-0.586871	-0.593897
REGULATION_OF_PHAGOCYTOSIS	-0.881486	-0.833969	1.02519	0.690267
REGULATION_OF_PHENOTYPIC_SWITCHING	0.041984	1.3341	-1.05657	-0.319509
REGULATION_OF_PHOSPHATASE_ACTIVITY	1.21048	-0.784958	-0.856206	0.430684
REGULATION_OF_PHOSPHATE_TRANSPORT	0.429808	-1.21198	-0.330185	1.11236
REGULATION_OF_PHOSPHATIDYLCHOLINE_BIOSYNTHETIC_PROCESS	1.22173	0.34608	-1.06551	-0.502297
REGULATION_OF_PHOSPHATIDYLCHOLINE_METABOLIC_PROCESS	0.738813	0.666758	-1.41755	0.0119783
REGULATION_OF_PHOSPHATIDYLINOSITOL_BIOSYNTHETIC_PROCESS	-1.00767	-0.685999	0.647132	1.04653
REGULATION_OF_PHOSPHATIDYLINOSITOL_DEPHOSPHORYLATION	1.07392	0.483015	-0.330495	-1.22644
REGULATION_OF_PHOSPHOLIPASE_C_ACTIVATING_G_PROTEIN_COUPLED_RECEPTOR_SIGNALING_PATHWAY	-1.3519	0.677083	0.83048	-0.155664
REGULATION_OF_PHOSPHOLIPID_BIOSYNTHETIC_PROCESS	0.375432	-1.12896	-0.429651	1.18318
REGULATION_OF_PHOSPHOLIPID_CATABOLIC_PROCESS	-1.44934	0.45864	0.180451	0.810248
REGULATION_OF_PHOSPHOLIPID_METABOLIC_PROCESS	0.266926	-0.371382	-1.12789	1.23235
REGULATION_OF_PHOSPHOLIPID_TRANSLOCATION	1.05215	-1.02528	0.635191	-0.66206
REGULATION_OF_PHOSPHORUS_METABOLIC_PROCESS	0.618975	-1.22988	-0.371914	0.982821
REGULATION_OF_PHOSPHORYLATION	0.295648	-1.14461	-0.36359	1.21255
REGULATION_OF_PHOTORECEPTOR_CELL_DIFFERENTIATION	-0.719541	0.0270558	-0.712473	1.40496
REGULATION_OF_PIGMENTATION	-1.10744	-0.345621	1.27354	0.179518
REGULATION_OF_PIGMENT_CELL_DIFFERENTIATION	-1.11913	-0.479189	1.14601	0.452313
REGULATION_OF_PINOCYTOSIS	0.404428	-0.768799	-0.861607	1.22598
REGULATION_OF_PLASMA_CELL_DIFFERENTIATION	-0.970801	0.210565	-0.548384	1.30862
REGULATION_OF_PLASMA_LIPOPROTEIN_PARTICLE_LEVELS	-0.00590486	-1.34876	0.314523	1.04014
REGULATION_OF_PLASMA_MEMBRANE_ORGANIZATION	1.31023	-1.0914	-0.294101	0.0752695
REGULATION_OF_PLASMA_MEMBRANE_REPAIR	1.27376	-0.914239	0.308652	-0.668169
REGULATION_OF_PLASMINOGEN_ACTIVATION	0.765539	-1.2208	-0.412666	0.867929
REGULATION_OF_PLATELET_ACTIVATION	-1.40635	0.0299328	0.880589	0.495828
REGULATION_OF_PLATELET_AGGREGATION	-1.16788	-0.103763	1.27486	-0.00321691
REGULATION_OF_PLATELET_DERIVED_GROWTH_FACTOR_RECEPTOR_ALPHA_SIGNALING_PATHWAY	0.0863846	-0.0690441	1.21354	-1.23089
REGULATION_OF_PLATELET_DERIVED_GROWTH_FACTOR_RECEPTOR_BETA_SIGNALING_PATHWAY	-0.762908	-0.800227	1.30878	0.254351
REGULATION_OF_PLATELET_DERIVED_GROWTH_FACTOR_RECEPTOR_SIGNALING_PATHWAY	-0.642558	-0.676413	1.45313	-0.134159
REGULATION_OF_PODOSOME_ASSEMBLY	0.461605	-0.496863	1.14444	-1.10919
REGULATION_OF_POLYAMINE_TRANSMEMBRANE_TRANSPORT	1.36102	-0.531736	-0.925042	0.0957533
REGULATION_OF_POLYSACCHARIDE_BIOSYNTHETIC_PROCESS	0.29764	-1.48398	0.645635	0.540706
REGULATION_OF_POLYSACCHARIDE_METABOLIC_PROCESS	0.807481	-1.41741	0.0284602	0.58147
REGULATION_OF_POSITIVE_CHEMOTAXIS	-0.0748456	-1.17885	-0.0130059	1.2667
REGULATION_OF_POSTSYNAPSE_ASSEMBLY	0.813747	-0.385545	0.809982	-1.23818
REGULATION_OF_POSTSYNAPSE_ORGANIZATION	-0.660757	-0.982534	1.17366	0.469636
REGULATION_OF_POSTSYNAPTIC_CYTOSOLIC_CALCIUM_ION_CONCENTRATION	-0.389121	1.05823	0.532873	-1.20199
REGULATION_OF_POSTSYNAPTIC_DENSITY_ASSEMBLY	-1.26369	-0.340555	0.814314	0.789934
REGULATION_OF_POSTSYNAPTIC_DENSITY_ORGANIZATION	-1.09682	-0.528415	1.12652	0.498711
REGULATION_OF_POSTSYNAPTIC_MEMBRANE_NEUROTRANSMITTER_RECEPTOR_LEVELS	-0.537536	-0.137135	1.44744	-0.772768
REGULATION_OF_POSTSYNAPTIC_MEMBRANE_POTENTIAL	-1.39513	0.410678	0.0448111	0.939646
REGULATION_OF_POSTSYNAPTIC_NEUROTRANSMITTER_RECEPTOR_INTERNALIZATION	-0.926169	-0.437231	-0.0330066	1.39641
REGULATION_OF_POSTSYNAPTIC_SPECIALIZATION_ASSEMBLY	-0.994702	-0.726842	0.875134	0.84641
REGULATION_OF_POST_TRANSLATIONAL_PROTEIN_MODIFICATION	1.39326	-0.235637	-0.987017	-0.170603
REGULATION_OF_POTASSIUM_ION_EXPORT_ACROSS_PLASMA_MEMBRANE	1.27215	-0.886018	0.317849	-0.703979
REGULATION_OF_POTASSIUM_ION_IMPORT	0.36253	-0.79969	-0.814259	1.25142
REGULATION_OF_POTASSIUM_ION_TRANSMEMBRANE_TRANSPORT	1.36445	-0.0685702	-1.0313	-0.264573
REGULATION_OF_POTASSIUM_ION_TRANSMEMBRANE_TRANSPORTER_ACTIVITY	-1.31991	0.239524	-0.0151671	1.09555
REGULATION_OF_POTASSIUM_ION_TRANSPORT	1.07705	-0.764373	-0.933131	0.620454
REGULATION_OF_PRESYNAPSE_ORGANIZATION	-1.38832	-0.0281652	0.523104	0.893383
REGULATION_OF_PRESYNAPTIC_CYTOSOLIC_CALCIUM_ION_CONCENTRATION	-0.844085	-0.259879	-0.345407	1.44937
REGULATION_OF_PRESYNAPTIC_MEMBRANE_POTENTIAL	-1.05861	1.03396	-0.62406	0.648713
REGULATION_OF_PRE_MIRNA_PROCESSING	-1.00318	1.0697	0.617567	-0.68409
REGULATION_OF_PRIMARY_MIRNA_PROCESSING	-0.885498	-0.750063	0.420434	1.21513
REGULATION_OF_PROGRAMMED_CELL_DEATH	0.616147	-1.36694	-0.109365	0.86016
REGULATION_OF_PROGRAMMED_NECROTIC_CELL_DEATH	-0.519929	-0.783342	1.4475	-0.144227
REGULATION_OF_PROSTAGLANDIN_SECRETION	1.27541	-0.668337	-0.912794	0.305722
REGULATION_OF_PROSTATIC_BUD_FORMATION	-0.472479	-1.18472	0.833764	0.823433
REGULATION_OF_PROTEASOMAL_PROTEIN_CATABOLIC_PROCESS	1.11787	0.567764	-0.903285	-0.782353
REGULATION_OF_PROTEASOMAL_UBIQUITIN_DEPENDENT_PROTEIN_CATABOLIC_PROCESS	1.47825	-0.310587	-0.719105	-0.448558
REGULATION_OF_PROTEIN_ACETYLATION	-0.4263	0.14297	1.31591	-1.03258
REGULATION_OF_PROTEIN_ADP_RIBOSYLATION	0.983963	0.612211	-0.360406	-1.23577
REGULATION_OF_PROTEIN_AUTOPHOSPHORYLATION	1.2466	-1.1968	-0.103702	0.0538966
REGULATION_OF_PROTEIN_AUTOUBIQUITINATION	0.292139	-1.46799	0.403091	0.772764
REGULATION_OF_PROTEIN_BINDING	-0.727423	1.35875	0.145517	-0.776842
REGULATION_OF_PROTEIN_CATABOLIC_PROCESS	1.34416	-0.83321	-0.684694	0.173743
REGULATION_OF_PROTEIN_CATABOLIC_PROCESS_IN_THE_VACUOLE	1.47115	-0.760415	-0.305792	-0.404942
REGULATION_OF_PROTEIN_COMPLEX_STABILITY	0.824291	0.717891	-1.32608	-0.216106
REGULATION_OF_PROTEIN_CONTAINING_COMPLEX_ASSEMBLY	1.07871	-1.32837	0.267394	-0.0177305
REGULATION_OF_PROTEIN_CONTAINING_COMPLEX_DISASSEMBLY	0.013559	-1.22869	1.2207	-0.00556393
REGULATION_OF_PROTEIN_DEACETYLATION	-0.455226	-0.649246	1.49067	-0.386199
REGULATION_OF_PROTEIN_DEPOLYMERIZATION	-0.398435	-1.01372	1.34503	0.067128
REGULATION_OF_PROTEIN_DEUBIQUITINATION	-0.564467	1.23384	-1.01842	0.349054
REGULATION_OF_PROTEIN_EXIT_FROM_ENDOPLASMIC_RETICULUM	1.43422	-0.14022	-0.854547	-0.439449
REGULATION_OF_PROTEIN_EXPORT_FROM_NUCLEUS	1.14371	0.504517	-0.625303	-1.02293
REGULATION_OF_PROTEIN_FOLDING	1.14629	-0.0553631	-1.28299	0.192064
REGULATION_OF_PROTEIN_GLYCOSYLATION	0.819902	-1.44264	0.149128	0.473611
REGULATION_OF_PROTEIN_IMPORT_INTO_NUCLEUS	1.26696	-1.06787	-0.442078	0.242989
REGULATION_OF_PROTEIN_K48_LINKED_UBIQUITINATION	0.908767	-0.896149	-0.834252	0.821634
REGULATION_OF_PROTEIN_K63_LINKED_UBIQUITINATION	0.698184	-0.899866	1.01802	-0.81634
REGULATION_OF_PROTEIN_KINASE_A_SIGNALING	-1.35752	0.425923	-0.0546865	0.98628
REGULATION_OF_PROTEIN_KINASE_C_SIGNALING	-1.12982	-0.429452	1.18176	0.37751
REGULATION_OF_PROTEIN_LIPIDATION	1.43343	-0.891317	-0.315152	-0.226962
REGULATION_OF_PROTEIN_LOCALIZATION_TO_CELL_CELL_JUNCTION	-0.087558	-0.459618	1.42062	-0.873448
REGULATION_OF_PROTEIN_LOCALIZATION_TO_CELL_CORTEX	0.590459	-1.28575	0.962661	-0.267369
REGULATION_OF_PROTEIN_LOCALIZATION_TO_CELL_PERIPHERY	0.497076	-0.713384	1.16186	-0.945554
REGULATION_OF_PROTEIN_LOCALIZATION_TO_CELL_SURFACE	0.548511	-1.45198	0.754027	0.149442
REGULATION_OF_PROTEIN_LOCALIZATION_TO_CENTROSOME	0.10122	-0.510239	1.35468	-0.945656
REGULATION_OF_PROTEIN_LOCALIZATION_TO_CHROMATIN	0.187062	0.0989923	1.0641	-1.35015
REGULATION_OF_PROTEIN_LOCALIZATION_TO_CHROMOSOME_TELOMERIC_REGION	0.955091	0.48995	-1.35643	-0.088613
REGULATION_OF_PROTEIN_LOCALIZATION_TO_CILIUM	-1.06354	1.01564	-0.622659	0.670562
REGULATION_OF_PROTEIN_LOCALIZATION_TO_ENDOPLASMIC_RETICULUM	0.488823	-0.683322	-0.969335	1.16383
REGULATION_OF_PROTEIN_LOCALIZATION_TO_ENDOSOME	1.23285	-0.897653	0.388334	-0.723531
REGULATION_OF_PROTEIN_LOCALIZATION_TO_LYSOSOME	1.4116	-0.815659	-0.584783	-0.0111551
REGULATION_OF_PROTEIN_LOCALIZATION_TO_MEMBRANE	0.0256615	-0.387528	1.3607	-0.998831
REGULATION_OF_PROTEIN_LOCALIZATION_TO_NUCLEOLUS	-0.362764	1.27015	0.195708	-1.10309
REGULATION_OF_PROTEIN_LOCALIZATION_TO_NUCLEUS	0.814228	-1.40094	0.611391	-0.0246806
REGULATION_OF_PROTEIN_LOCALIZATION_TO_PLASMA_MEMBRANE	0.505213	-0.724945	1.1575	-0.937768
REGULATION_OF_PROTEIN_LOCALIZATION_TO_SYNAPSE	-0.0130876	-1.40763	0.778084	0.642637
REGULATION_OF_PROTEIN_MATURATION	0.28926	-1.3322	-0.0252034	1.06814
REGULATION_OF_PROTEIN_METABOLIC_PROCESS	1.00107	-0.800641	-0.917756	0.717326
REGULATION_OF_PROTEIN_MODIFICATION_PROCESS	1.0485	-1.02031	-0.669545	0.641351
REGULATION_OF_PROTEIN_MONOUBIQUITINATION	1.30887	0.216223	-0.566136	-0.958957
REGULATION_OF_PROTEIN_NEDDYLATION	1.33636	0.109904	-1.00261	-0.443653
REGULATION_OF_PROTEIN_OLIGOMERIZATION	0.50534	-0.162573	0.981755	-1.32452
REGULATION_OF_PROTEIN_POLYMERIZATION	0.696191	-1.44346	0.649791	0.0974815
REGULATION_OF_PROTEIN_POLYUBIQUITINATION	1.07228	-1.16502	0.54066	-0.447917
REGULATION_OF_PROTEIN_SECRETION	0.479692	-1.26422	-0.264963	1.04949
REGULATION_OF_PROTEIN_SERINE_THREONINE_KINASE_ACTIVITY	0.223873	-0.723234	-0.823197	1.32256
REGULATION_OF_PROTEIN_STABILITY	1.37492	0.0836284	-0.589763	-0.868784
REGULATION_OF_PROTEIN_SUMOYLATION	0.326308	1.1903	-1.16245	-0.35416
REGULATION_OF_PROTEIN_TARGETING	1.11902	-0.0988438	0.270176	-1.29036
REGULATION_OF_PROTEIN_TARGETING_TO_MEMBRANE	0.347915	-0.431523	1.20138	-1.11778
REGULATION_OF_PROTEIN_TRANSPORT	1.174	-0.800987	-0.861256	0.488244
REGULATION_OF_PROTEIN_TYROSINE_KINASE_ACTIVITY	1.37611	-0.695435	-0.782506	0.101828
REGULATION_OF_PROTEIN_UBIQUITINATION	1.36741	-0.132613	-1.03587	-0.198925
REGULATION_OF_PROTEOLYSIS	0.896263	-0.845124	-0.886142	0.835003
REGULATION_OF_PROTEOLYSIS_INVOLVED_IN_PROTEIN_CATABOLIC_PROCESS	0.843523	0.866188	-1.0506	-0.659112
REGULATION_OF_PROTON_TRANSPORT	1.15477	0.030773	-1.2866	0.101057
REGULATION_OF_PRO_B_CELL_DIFFERENTIATION	-0.959457	1.11668	0.561749	-0.718968
REGULATION_OF_RAB_PROTEIN_SIGNAL_TRANSDUCTION	-1.05913	0.458801	-0.562265	1.16259
REGULATION_OF_RAC_PROTEIN_SIGNAL_TRANSDUCTION	-0.66292	0.414768	1.20983	-0.961676
REGULATION_OF_RAS_PROTEIN_SIGNAL_TRANSDUCTION	-1.30774	0.318271	1.08591	-0.0964425
REGULATION_OF_REACTIVE_OXYGEN_SPECIES_BIOSYNTHETIC_PROCESS	0.486127	-1.01993	1.15599	-0.622182
REGULATION_OF_REACTIVE_OXYGEN_SPECIES_METABOLIC_PROCESS	0.526782	-1.39183	-0.0208801	0.88593
REGULATION_OF_RECEPTOR_BINDING	-0.163264	0.535467	0.957873	-1.33008
REGULATION_OF_RECEPTOR_CATABOLIC_PROCESS	-0.271483	-1.29367	0.664514	0.900636
REGULATION_OF_RECEPTOR_CLUSTERING	-1.00276	0.855734	-0.717496	0.86452
REGULATION_OF_RECEPTOR_INTERNALIZATION	-0.0559861	-0.812371	-0.555745	1.4241
REGULATION_OF_RECEPTOR_LOCALIZATION_TO_SYNAPSE	0.013412	-0.709544	1.40968	-0.713552
REGULATION_OF_RECEPTOR_MEDIATED_ENDOCYTOSIS	-0.482454	-0.605098	-0.407462	1.49501
REGULATION_OF_RECEPTOR_RECYCLING	0.22168	-1.47243	0.643209	0.607537
REGULATION_OF_RECEPTOR_SIGNALING_PATHWAY_VIA_JAK_STAT	-0.001791	-1.25151	1.19601	0.0572863
REGULATION_OF_RECEPTOR_SIGNALING_PATHWAY_VIA_STAT	-0.291581	-1.23809	1.09054	0.439133
REGULATION_OF_REGULATED_SECRETORY_PATHWAY	-0.885866	-0.0374522	1.40706	-0.483746
REGULATION_OF_REGULATORY_NCRNA_PROCESSING	-0.835365	-0.581062	1.40154	0.0148884
REGULATION_OF_RELAXATION_OF_CARDIAC_MUSCLE	-1.34853	-0.166943	0.809011	0.706464
REGULATION_OF_RELAXATION_OF_MUSCLE	-1.34035	0.135431	0.123295	1.08163
REGULATION_OF_RELEASE_OF_CYTOCHROME_C_FROM_MITOCHONDRIA	1.37301	-0.192676	-1.0267	-0.153629
REGULATION_OF_RELEASE_OF_SEQUESTERED_CALCIUM_ION_INTO_CYTOSOL	-0.684535	1.01215	-1.01625	0.688636
REGULATION_OF_RELEASE_OF_SEQUESTERED_CALCIUM_ION_INTO_CYTOSOL_BY_SARCOPLASMIC_RETICULUM	-0.145053	1.28361	-1.15372	0.0151646
REGULATION_OF_REMOVAL_OF_SUPEROXIDE_RADICALS	-0.203489	-0.874762	-0.35867	1.43692
REGULATION_OF_RENAL_SODIUM_EXCRETION	-0.378101	-0.0669244	-0.950845	1.39587
REGULATION_OF_RENAL_SYSTEM_PROCESS	-0.966963	-0.318595	-0.11126	1.39682
REGULATION_OF_REPRODUCTIVE_PROCESS	1.21225	-0.604091	-1.00429	0.396137
REGULATION_OF_RESPIRATORY_BURST	-0.150337	-1.05838	1.35494	-0.146221
REGULATION_OF_RESPIRATORY_BURST_INVOLVED_IN_INFLAMMATORY_RESPONSE	0.36989	-0.760524	1.24615	-0.855513
REGULATION_OF_RESPIRATORY_GASEOUS_EXCHANGE	0.335402	-1.42419	0.179373	0.90941
REGULATION_OF_RESPIRATORY_GASEOUS_EXCHANGE_BY_NERVOUS_SYSTEM_PROCESS	-0.663041	-0.919202	0.309614	1.27263
REGULATION_OF_RESPIRATORY_SYSTEM_PROCESS	-0.192044	-1.33586	0.688663	0.839245
REGULATION_OF_RESPONSE_TO_BIOTIC_STIMULUS	-0.59286	-0.958788	1.28838	0.263264
REGULATION_OF_RESPONSE_TO_CYTOKINE_STIMULUS	-0.614733	-0.882225	1.34987	0.147088
REGULATION_OF_RESPONSE_TO_DRUG	1.35256	0.071766	-0.987017	-0.437306
REGULATION_OF_RESPONSE_TO_ENDOPLASMIC_RETICULUM_STRESS	0.142403	-0.920805	-0.567064	1.34547
REGULATION_OF_RESPONSE_TO_EXTERNAL_STIMULUS	-0.514234	-1.15356	0.917798	0.75
REGULATION_OF_RESPONSE_TO_FOOD	-1.32638	0.00381845	0.233439	1.08913
REGULATION_OF_RESPONSE_TO_MACROPHAGE_COLONY_STIMULATING_FACTOR	-0.831779	-0.793194	1.23599	0.388978
REGULATION_OF_RESPONSE_TO_NUTRIENT_LEVELS	-1.07542	-0.35244	1.30548	0.122386
REGULATION_OF_RESPONSE_TO_OSMOTIC_STRESS	0.404663	1.18201	-0.493076	-1.0936
REGULATION_OF_RESPONSE_TO_OXIDATIVE_STRESS	-1.07428	-0.236842	-0.0264533	1.33758
REGULATION_OF_RESPONSE_TO_REACTIVE_OXYGEN_SPECIES	-0.889029	-0.63709	0.197717	1.3284
REGULATION_OF_RESPONSE_TO_STRESS	-0.0956308	-1.37946	0.740051	0.735036
REGULATION_OF_RESPONSE_TO_TUMOR_CELL	0.782321	0.513532	0.153522	-1.44938
REGULATION_OF_RESPONSE_TO_TYPE_II_INTERFERON	-0.747018	-0.813215	1.31091	0.249324
REGULATION_OF_RESPONSE_TO_WOUNDING	-0.176314	-1.19883	0.146172	1.22897
REGULATION_OF_RESTING_MEMBRANE_POTENTIAL	-0.367627	-1.07929	0.151959	1.29495
REGULATION_OF_RETINOIC_ACID_RECEPTOR_SIGNALING_PATHWAY	0.373959	-0.2784	-1.22636	1.1308
REGULATION_OF_RETROGRADE_PROTEIN_TRANSPORT_ER_TO_CYTOSOL	1.27181	0.253318	-1.04123	-0.483904
REGULATION_OF_RETROGRADE_TRANSPORT_ENDOSOME_TO_GOLGI	-0.942692	-0.515066	1.35478	0.102975
REGULATION_OF_REVERSE_CHOLESTEROL_TRANSPORT	-0.655385	-1.0504	0.931193	0.774597
REGULATION_OF_RHO_PROTEIN_SIGNAL_TRANSDUCTION	-1.14378	-0.191085	1.28562	0.0492441
REGULATION_OF_RIBONUCLEASE_ACTIVITY	-0.0314007	0.958842	0.444454	-1.3719
REGULATION_OF_RIBOSOME_BIOGENESIS	0.00264495	0.867218	0.531918	-1.40178
REGULATION_OF_RIG_I_SIGNALING_PATHWAY	-0.988451	0.676086	1.02713	-0.714762
REGULATION_OF_RNA_POLYMERASE_II_TRANSCRIPTION_PREINITIATION_COMPLEX_ASSEMBLY	0.426008	0.148657	0.859685	-1.43435
REGULATION_OF_RNA_SPLICING	-0.569909	1.48717	-0.31227	-0.604992
REGULATION_OF_RRNA_PROCESSING	0.6221	1.06931	-0.985604	-0.705803
REGULATION_OF_RUFFLE_ASSEMBLY	1.43288	-0.213797	-0.890674	-0.328407
REGULATION_OF_RYANODINE_SENSITIVE_CALCIUM_RELEASE_CHANNEL_ACTIVITY	0.018045	0.510823	0.875496	-1.40436
REGULATION_OF_SALIVA_SECRETION	1.19256	-0.877159	-0.773597	0.458198
REGULATION_OF_SARCOMERE_ORGANIZATION	-1.40942	0.882153	0.0441806	0.483091
REGULATION_OF_SA_NODE_CELL_ACTION_POTENTIAL	-1.2844	-0.24219	0.511863	1.01472
REGULATION_OF_SECONDARY_HEART_FIELD_CARDIOBLAST_PROLIFERATION	-1.35027	0.962622	-0.101975	0.489624
REGULATION_OF_SECONDARY_METABOLIC_PROCESS	1.40424	-0.281699	-0.162084	-0.960458
REGULATION_OF_SECRETION	0.508679	-1.48787	0.644638	0.334555
REGULATION_OF_SENSORY_PERCEPTION	-0.556496	0.257919	-0.986321	1.2849
REGULATION_OF_SEROTONIN_SECRETION	-1.23489	0.0193894	1.21436	0.00114453
REGULATION_OF_SHORT_TERM_NEURONAL_SYNAPTIC_PLASTICITY	-0.345755	1.35564	-1.02106	0.0111674
REGULATION_OF_SIGNALING_RECEPTOR_ACTIVITY	0.0618654	-1.08595	1.31594	-0.291855
REGULATION_OF_SIGNAL_TRANSDUCTION_BY_P53_CLASS_MEDIATOR	1.34479	0.0930979	-0.992	-0.445885
REGULATION_OF_SISTER_CHROMATID_COHESION	1.18428	0.417262	-0.53535	-1.06619
REGULATION_OF_SISTER_CHROMATID_SEGREGATION	1.49028	-0.372131	-0.471208	-0.646944
REGULATION_OF_SKELETAL_MUSCLE_ACETYLCHOLINE_GATED_CHANNEL_CLUSTERING	-0.00454067	-0.790953	1.41214	-0.616641
REGULATION_OF_SKELETAL_MUSCLE_ADAPTATION	0.608268	-0.428824	1.01255	-1.192
REGULATION_OF_SKELETAL_MUSCLE_CELL_DIFFERENTIATION	-1.3712	0.755704	-0.116099	0.731598
REGULATION_OF_SKELETAL_MUSCLE_CELL_PROLIFERATION	-1.16586	-0.500452	0.865014	0.801296
REGULATION_OF_SKELETAL_MUSCLE_CONTRACTION	-0.891657	1.32258	0.210508	-0.641427
REGULATION_OF_SKELETAL_MUSCLE_CONTRACTION_BY_CALCIUM_ION_SIGNALING	0.624068	0.843013	-0.091784	-1.3753
REGULATION_OF_SKELETAL_MUSCLE_CONTRACTION_BY_REGULATION_OF_RELEASE_OF_SEQUESTERED_CALCIUM_ION	1.23625	0.32263	-1.05562	-0.503257
REGULATION_OF_SKELETAL_MUSCLE_FIBER_DEVELOPMENT	-0.0236233	0.970635	-1.37042	0.423404
REGULATION_OF_SKELETAL_MUSCLE_SATELLITE_CELL_PROLIFERATION	-1.16661	-0.482652	0.976327	0.672938
REGULATION_OF_SKELETAL_MUSCLE_TISSUE_DEVELOPMENT	0.272907	0.719986	-1.47477	0.481874
REGULATION_OF_SKELETAL_MUSCLE_TISSUE_GROWTH	0.728999	0.407677	-1.47838	0.341701
REGULATION_OF_SKELETAL_MUSCLE_TISSUE_REGENERATION	-0.792631	1.41398	-0.0112192	-0.610133
REGULATION_OF_SMAD_PROTEIN_SIGNAL_TRANSDUCTION	-0.379227	-1.24017	0.750725	0.868669
REGULATION_OF_SMALL_GTPASE_MEDIATED_SIGNAL_TRANSDUCTION	-0.96059	-0.264785	1.40527	-0.179897
REGULATION_OF_SMALL_MOLECULE_METABOLIC_PROCESS	0.109636	-1.29965	0.0514791	1.13853
REGULATION_OF_SMOOTHENED_SIGNALING_PATHWAY	-0.484143	-1.10138	1.17722	0.408309
REGULATION_OF_SMOOTH_MUSCLE_CELL_CHEMOTAXIS	-0.506663	-1.11032	0.489782	1.1272
REGULATION_OF_SMOOTH_MUSCLE_CELL_DIFFERENTIATION	-1.14649	-0.145312	1.29013	0.00167401
REGULATION_OF_SMOOTH_MUSCLE_CONTRACTION	-0.626264	1.18969	-1.00064	0.437207
REGULATION_OF_SNARE_COMPLEX_ASSEMBLY	0.100783	-1.02594	1.33129	-0.406133
REGULATION_OF_SNRNA_TRANSCRIPTION_BY_RNA_POLYMERASE_II	-0.229532	1.4707	-0.536593	-0.704575
REGULATION_OF_SODIUM_DEPENDENT_PHOSPHATE_TRANSPORT	0.440969	-1.03758	-0.582325	1.17893
REGULATION_OF_SODIUM_ION_EXPORT_ACROSS_PLASMA_MEMBRANE	0.622947	-0.980554	-0.711845	1.06945
REGULATION_OF_SODIUM_ION_IMPORT_ACROSS_PLASMA_MEMBRANE	0.70634	-1.29184	-0.282058	0.867563
REGULATION_OF_SODIUM_ION_TRANSMEMBRANE_TRANSPORT	-0.0218585	0.607774	-1.40167	0.815754
REGULATION_OF_SODIUM_ION_TRANSMEMBRANE_TRANSPORTER_ACTIVITY	-0.799687	-0.0324773	-0.587211	1.41938
REGULATION_OF_SODIUM_ION_TRANSPORT	1.16021	-0.607996	-1.02836	0.476145
REGULATION_OF_SOMATIC_STEM_CELL_POPULATION_MAINTENANCE	-1.39481	-0.0552509	0.732478	0.717584
REGULATION_OF_SOMITOGENESIS	-0.666421	0.666853	-1.02764	1.02721
REGULATION_OF_SPERM_CAPACITATION	-1.32207	0.704301	0.840521	-0.222753
REGULATION_OF_SPHINGOLIPID_BIOSYNTHETIC_PROCESS	0.618948	-1.30182	-0.245508	0.928381
REGULATION_OF_SPINDLE_ASSEMBLY	1.44977	-0.264375	-0.342021	-0.843378
REGULATION_OF_SPINDLE_CHECKPOINT	1.49978	-0.519715	-0.502378	-0.477684
REGULATION_OF_SPINDLE_ORGANIZATION	1.32173	-0.189002	-0.0298051	-1.10292
REGULATION_OF_SPONTANEOUS_SYNAPTIC_TRANSMISSION	-0.51756	0.991671	0.667469	-1.14158
REGULATION_OF_SPROUTING_ANGIOGENESIS	0.490084	-1.49048	0.362545	0.63785
REGULATION_OF_SREBP_SIGNALING_PATHWAY	0.16139	-1.03889	1.30756	-0.430064
REGULATION_OF_STEM_CELL_DIFFERENTIATION	-1.45435	0.446715	0.801855	0.205779
REGULATION_OF_STEM_CELL_DIVISION	-0.675784	-0.909509	0.313308	1.27199
REGULATION_OF_STEM_CELL_POPULATION_MAINTENANCE	-0.189239	1.04567	0.438973	-1.2954
REGULATION_OF_STEM_CELL_PROLIFERATION	-0.665218	-0.975975	1.1799	0.461291
REGULATION_OF_STEROID_BIOSYNTHETIC_PROCESS	-0.573565	-0.869077	0.0598371	1.3828
REGULATION_OF_STEROID_HORMONE_BIOSYNTHETIC_PROCESS	-1.25098	-0.354404	0.90474	0.700642
REGULATION_OF_STEROID_HORMONE_SECRETION	-0.059523	-0.455772	-0.894733	1.41003
REGULATION_OF_STEROID_METABOLIC_PROCESS	-0.381095	-1.06032	0.132641	1.30877
REGULATION_OF_STEROL_TRANSPORT	-0.383302	-0.771962	-0.31395	1.46921
REGULATION_OF_STORE_OPERATED_CALCIUM_CHANNEL_ACTIVITY	-0.756159	1.45995	-0.508584	-0.195208
REGULATION_OF_STORE_OPERATED_CALCIUM_ENTRY	0.141458	0.073126	1.10754	-1.32212
REGULATION_OF_STRESS_ACTIVATED_PROTEIN_KINASE_SIGNALING_CASCADE	1.36611	-1.03941	-0.161152	-0.16555
REGULATION_OF_STRESS_GRANULE_ASSEMBLY	-0.243525	0.935089	-1.3016	0.610035
REGULATION_OF_STRIATED_MUSCLE_CELL_DIFFERENTIATION	-0.83188	0.832968	-0.898915	0.897826
REGULATION_OF_STRIATED_MUSCLE_CONTRACTION	-0.0323743	1.19168	-1.25302	0.0937206
REGULATION_OF_SUBSTRATE_ADHESION_DEPENDENT_CELL_SPREADING	0.0557642	-1.3311	1.09145	0.183884
REGULATION_OF_SULFUR_METABOLIC_PROCESS	0.557735	1.11876	-0.964727	-0.711767
REGULATION_OF_SUPEROXIDE_ANION_GENERATION	0.250459	-0.94835	1.29615	-0.598255
REGULATION_OF_SUPEROXIDE_METABOLIC_PROCESS	-0.207633	-1.30423	0.993625	0.518241
REGULATION_OF_SUPRAMOLECULAR_FIBER_ORGANIZATION	0.15197	-1.30007	1.13426	0.0138362
REGULATION_OF_SYNAPSE_ASSEMBLY	-0.989249	-0.549205	1.28708	0.251376
REGULATION_OF_SYNAPSE_MATURATION	0.203717	-0.84715	1.33014	-0.686706
REGULATION_OF_SYNAPSE_PRUNING	-0.563909	-1.07529	1.12148	0.517724
REGULATION_OF_SYNAPSE_STRUCTURAL_PLASTICITY	0.516085	0.0513678	0.849856	-1.41731
REGULATION_OF_SYNAPSE_STRUCTURE_OR_ACTIVITY	-0.797492	-0.79609	1.27663	0.316951
REGULATION_OF_SYNAPTIC_ASSEMBLY_AT_NEUROMUSCULAR_JUNCTION	-0.707983	0.318314	1.27222	-0.88255
REGULATION_OF_SYNAPTIC_PLASTICITY	-1.12792	-0.55518	0.801899	0.881205
REGULATION_OF_SYNAPTIC_TRANSMISSION_CHOLINERGIC	-0.207819	-0.853167	-0.382216	1.4432
REGULATION_OF_SYNAPTIC_TRANSMISSION_DOPAMINERGIC	-0.191555	1.35424	-1.05748	-0.105211
REGULATION_OF_SYNAPTIC_TRANSMISSION_GABAERGIC	-0.118751	0.433942	-1.32976	1.01456
REGULATION_OF_SYNAPTIC_TRANSMISSION_GLUTAMATERGIC	-1.36768	-0.0526006	0.953128	0.467152
REGULATION_OF_SYNAPTIC_VESICLE_CLUSTERING	0.87665	0.855046	-0.843547	-0.88815
REGULATION_OF_SYNAPTIC_VESICLE_CYCLE	0.118015	0.189485	1.05101	-1.35851
REGULATION_OF_SYNAPTIC_VESICLE_ENDOCYTOSIS	1.38944	-0.982989	-0.101772	-0.304679
REGULATION_OF_SYNAPTIC_VESICLE_EXOCYTOSIS	-0.508351	0.806792	0.862247	-1.16069
REGULATION_OF_SYNAPTIC_VESICLE_MEMBRANE_ORGANIZATION	-0.676214	-1.0294	0.972165	0.733454
REGULATION_OF_SYNAPTIC_VESICLE_PRIMING	0.788341	-1.20099	0.858631	-0.445986
REGULATION_OF_SYNAPTIC_VESICLE_RECYCLING	1.44967	-0.624707	-0.122713	-0.702247
REGULATION_OF_SYNAPTIC_VESICLE_TRANSPORT	-0.805985	-0.0508526	-0.566748	1.42359
REGULATION_OF_SYNCYTIUM_FORMATION_BY_PLASMA_MEMBRANE_FUSION	-0.41761	-0.231871	1.45632	-0.806835
REGULATION_OF_SYSTEMIC_ARTERIAL_BLOOD_PRESSURE	-0.223099	-0.486615	-0.754554	1.46427
REGULATION_OF_SYSTEMIC_ARTERIAL_BLOOD_PRESSURE_BY_CIRCULATORY_RENIN_ANGIOTENSIN	0.457922	-0.756424	-0.893241	1.19174
REGULATION_OF_SYSTEMIC_ARTERIAL_BLOOD_PRESSURE_BY_ENDOTHELIN	-0.0274206	0.565576	-1.39481	0.856659
REGULATION_OF_SYSTEMIC_ARTERIAL_BLOOD_PRESSURE_BY_NOREPINEPHRINE_EPINEPHRINE	1.38003	0.0333579	-0.925306	-0.488079
REGULATION_OF_SYSTEMIC_ARTERIAL_BLOOD_PRESSURE_BY_RENIN_ANGIOTENSIN	0.382325	-0.601469	-1.00129	1.22044
REGULATION_OF_SYSTEMIC_ARTERIAL_BLOOD_PRESSURE_BY_VASOPRESSIN	0.671804	0.948111	-1.22087	-0.399041
REGULATION_OF_SYSTEMIC_ARTERIAL_BLOOD_PRESSURE_MEDIATED_BY_A_CHEMICAL_SIGNAL	0.293669	-0.231497	-1.22654	1.16437
REGULATION_OF_SYSTEM_PROCESS	-0.864937	-0.437356	-0.127513	1.42981
REGULATION_OF_TELOMERASE_RNA_LOCALIZATION_TO_CAJAL_BODY	1.29593	0.233705	-0.983988	-0.545643
REGULATION_OF_TELOMERE_CAPPING	0.129373	-0.0210064	1.16585	-1.27421
REGULATION_OF_TELOMERE_MAINTENANCE	1.18902	0.464404	-0.869469	-0.783955
REGULATION_OF_TELOMERE_MAINTENANCE_IN_RESPONSE_TO_DNA_DAMAGE	1.0727	0.613033	-0.680636	-1.0051
REGULATION_OF_TELOMERE_MAINTENANCE_VIA_TELOMERASE	1.21994	0.413413	-0.875544	-0.757805
REGULATION_OF_TELOMERE_MAINTENANCE_VIA_TELOMERE_LENGTHENING	1.20152	0.433963	-0.693978	-0.941502
REGULATION_OF_TERMINATION_OF_DNA_TEMPLATED_TRANSCRIPTION	-0.673104	0.205863	1.32801	-0.860773
REGULATION_OF_TERMINATION_OF_RNA_POLYMERASE_II_TRANSCRIPTION_POLY_A_COUPLED	-0.676715	0.381325	1.23237	-0.936975
REGULATION_OF_TESTOSTERONE_BIOSYNTHETIC_PROCESS	-0.804155	0.608423	-0.893094	1.08883
REGULATION_OF_TETRAPYRROLE_METABOLIC_PROCESS	1.0697	0.0744101	-1.34527	0.201155
REGULATION_OF_THE_FORCE_OF_HEART_CONTRACTION	0.195688	0.894919	0.339601	-1.43021
REGULATION_OF_THE_FORCE_OF_HEART_CONTRACTION_BY_CHEMICAL_SIGNAL	1.06055	0.528204	-1.20313	-0.385631
REGULATION_OF_THYMOCYTE_APOPTOTIC_PROCESS	-0.422822	-0.885306	-0.114655	1.42278
REGULATION_OF_THYROID_HORMONE_GENERATION	-0.791128	0.00624086	1.40882	-0.623936
REGULATION_OF_TIGHT_JUNCTION_DISASSEMBLY	-0.276803	-0.941211	1.41391	-0.195892
REGULATION_OF_TISSUE_REMODELING	-0.570168	-1.10429	1.00085	0.67361
REGULATION_OF_TOLERANCE_INDUCTION	-0.795432	-0.673232	1.38069	0.0879734
REGULATION_OF_TOLL_LIKE_RECEPTOR_2_SIGNALING_PATHWAY	-0.0280913	-1.20719	1.24172	-0.00644339
REGULATION_OF_TOLL_LIKE_RECEPTOR_3_SIGNALING_PATHWAY	0.695905	-1.11193	-0.564258	0.98028
REGULATION_OF_TOLL_LIKE_RECEPTOR_4_SIGNALING_PATHWAY	-0.549606	-0.947979	0.166603	1.33098
REGULATION_OF_TOLL_LIKE_RECEPTOR_7_SIGNALING_PATHWAY	-1.35263	-0.159263	0.723251	0.788637
REGULATION_OF_TOLL_LIKE_RECEPTOR_9_SIGNALING_PATHWAY	1.06313	-0.840294	0.643173	-0.866014
REGULATION_OF_TOLL_LIKE_RECEPTOR_SIGNALING_PATHWAY	-0.387058	-0.850223	1.44383	-0.206548
REGULATION_OF_TOLL_SIGNALING_PATHWAY	0.78327	0.226063	0.450846	-1.46018
REGULATION_OF_TOOTH_MINERALIZATION	-0.567956	-0.382084	-0.544821	1.49486
REGULATION_OF_TORC2_SIGNALING	-0.164973	-0.968912	-0.267067	1.40095
REGULATION_OF_TRANSCRIPTION_BY_GLUCOSE	-0.891976	0.332548	1.26392	-0.704488
REGULATION_OF_TRANSCRIPTION_BY_RNA_POLYMERASE_I	0.8865	0.844162	-0.821106	-0.909557
REGULATION_OF_TRANSCRIPTION_BY_RNA_POLYMERASE_III	0.314308	1.12396	-1.2685	-0.169764
REGULATION_OF_TRANSCRIPTION_FROM_RNA_POLYMERASE_II_PROMOTER_BY_GLUCOSE	-0.805297	0.717436	1.00125	-0.91339
REGULATION_OF_TRANSCRIPTION_OF_NUCLEOLAR_LARGE_RRNA_BY_RNA_POLYMERASE_I	0.888828	0.720316	-1.2498	-0.359342
REGULATION_OF_TRANSCRIPTION_REGULATORY_REGION_DNA_BINDING	0.0396622	-0.544567	1.387	-0.882098
REGULATION_OF_TRANSFERASE_ACTIVITY	0.67065	-0.761736	-0.94588	1.03697
REGULATION_OF_TRANSLATION	0.491789	0.721269	-1.47318	0.260119
REGULATION_OF_TRANSLATIONAL_ELONGATION	1.33963	-0.76355	-0.765769	0.189689
REGULATION_OF_TRANSLATIONAL_FIDELITY	1.32316	-0.531069	-0.967669	0.175577
REGULATION_OF_TRANSLATIONAL_INITIATION	0.234268	1.15039	-1.26812	-0.116542
REGULATION_OF_TRANSLATIONAL_INITIATION_IN_RESPONSE_TO_STRESS	-0.885585	-0.245239	-0.305282	1.43611
REGULATION_OF_TRANSLATIONAL_TERMINATION	1.39842	-0.677625	0.0430056	-0.763802
REGULATION_OF_TRANSLATION_AT_SYNAPSE	0.77813	-0.836323	-0.891063	0.949256
REGULATION_OF_TRANSLATION_IN_RESPONSE_TO_ENDOPLASMIC_RETICULUM_STRESS	-1.23802	0.385584	-0.264905	1.11734
REGULATION_OF_TRANSLATION_IN_RESPONSE_TO_STRESS	-1.06775	-0.376511	0.141099	1.30316
REGULATION_OF_TRANSMEMBRANE_RECEPTOR_PROTEIN_SERINE_THREONINE_KINASE_SIGNALING_PATHWAY	-0.550544	-1.07823	0.492005	1.13677
REGULATION_OF_TRANSMEMBRANE_TRANSPORT	-1.06556	-0.373761	0.132691	1.30663
REGULATION_OF_TRANSMISSION_OF_NERVE_IMPULSE	-1.23427	0.468548	-0.311354	1.07708
REGULATION_OF_TRANSPORT	0.836786	-1.40632	0.00205708	0.567482
REGULATION_OF_TRANSPORTER_ACTIVITY	-1.20789	0.183306	-0.188611	1.21319
REGULATION_OF_TRANS_SYNAPTIC_SIGNALING	-1.13227	-0.501955	1.07271	0.561515
REGULATION_OF_TRIGLYCERIDE_BIOSYNTHETIC_PROCESS	0.34164	-1.18	-0.335623	1.17398
REGULATION_OF_TRIGLYCERIDE_CATABOLIC_PROCESS	-1.46144	0.578374	0.70591	0.177151
REGULATION_OF_TRIGLYCERIDE_METABOLIC_PROCESS	-1.04421	-0.652567	0.699604	0.997168
REGULATION_OF_TRNA_METABOLIC_PROCESS	1.34482	0.177984	-0.773636	-0.749172
REGULATION_OF_TROPHOBLAST_CELL_MIGRATION	-0.0261671	1.37998	-0.975698	-0.378119
REGULATION_OF_TUBE_SIZE	-0.939782	-0.226528	-0.249117	1.41543
REGULATION_OF_TUBULIN_DEACETYLATION	-1.30076	0.325077	1.09049	-0.114801
REGULATION_OF_TUMOR_NECROSIS_FACTOR_MEDIATED_SIGNALING_PATHWAY	-0.704382	-0.863551	1.29822	0.269711
REGULATION_OF_TYPE_2_IMMUNE_RESPONSE	-0.0806586	-1.32668	0.355031	1.05231
REGULATION_OF_TYPE_2_MITOPHAGY	0.669169	1.0231	-1.03797	-0.654299
REGULATION_OF_TYPE_B_PANCREATIC_CELL_DEVELOPMENT	1.00585	0.687995	-1.04738	-0.646465
REGULATION_OF_TYPE_B_PANCREATIC_CELL_PROLIFERATION	0.466661	-0.705407	-0.942731	1.18148
REGULATION_OF_TYPE_II_HYPERSENSITIVITY	-1.21773	-0.419588	0.837045	0.800273
REGULATION_OF_TYPE_I_INTERFERON_MEDIATED_SIGNALING_PATHWAY	-0.363244	0.963093	0.638317	-1.23817
REGULATION_OF_TYROSINE_PHOSPHORYLATION_OF_STAT_PROTEIN	-1.10906	-0.55096	1.0405	0.61952
REGULATION_OF_T_CELL_ACTIVATION	-0.80362	-0.84412	1.20079	0.446953
REGULATION_OF_T_CELL_ACTIVATION_VIA_T_CELL_RECEPTOR_CONTACT_WITH_ANTIGEN_BOUND_TO_MHC_MOLECULE_ON_ANTIGEN_PRESENTING_CELL	-1.20958	-0.411354	0.646162	0.974772
REGULATION_OF_T_CELL_APOPTOTIC_PROCESS	-0.139701	-1.21016	0.124954	1.2249
REGULATION_OF_T_CELL_CHEMOTAXIS	-0.349222	-1.07711	1.30506	0.121269
REGULATION_OF_T_CELL_COSTIMULATION	-1.38561	-0.0795428	0.74688	0.718275
REGULATION_OF_T_CELL_DIFFERENTIATION_IN_THYMUS	-0.569949	-0.825442	-0.016534	1.41192
REGULATION_OF_T_CELL_EXTRAVASATION	-0.061626	-1.29494	1.12504	0.23153
REGULATION_OF_T_CELL_MEDIATED_CYTOTOXICITY	0.073521	-0.671542	1.3864	-0.788375
REGULATION_OF_T_CELL_MEDIATED_IMMUNITY	-0.596783	-1.04738	1.13449	0.509678
REGULATION_OF_T_CELL_MIGRATION	-0.707547	-0.965306	1.12655	0.546301
REGULATION_OF_T_CELL_RECEPTOR_SIGNALING_PATHWAY	-0.686567	-0.972834	1.15018	0.509221
REGULATION_OF_T_CIRCLE_FORMATION	1.13079	-0.453973	-1.14034	0.463524
REGULATION_OF_T_HELPER_17_CELL_DIFFERENTIATION	-0.452403	-0.970808	1.35972	0.0634939
REGULATION_OF_T_HELPER_17_CELL_LINEAGE_COMMITMENT	0.0386244	-0.790172	1.39845	-0.6469
REGULATION_OF_T_HELPER_17_TYPE_IMMUNE_RESPONSE	-0.437773	-1.11764	1.19578	0.359629
REGULATION_OF_T_HELPER_1_CELL_DIFFERENTIATION	1.07661	-1.29775	-0.146634	0.367766
REGULATION_OF_T_HELPER_1_TYPE_IMMUNE_RESPONSE	-0.416977	-1.1783	1.08513	0.510148
REGULATION_OF_T_HELPER_2_CELL_DIFFERENTIATION	0.322029	-1.32322	-0.0669483	1.06814
REGULATION_OF_T_HELPER_CELL_DIFFERENTIATION	-0.0215841	-1.36909	0.976545	0.414125
REGULATION_OF_UBIQUITIN_DEPENDENT_PROTEIN_CATABOLIC_PROCESS	1.24799	0.268192	-1.09066	-0.425519
REGULATION_OF_UBIQUITIN_PROTEIN_LIGASE_ACTIVITY	1.34575	-0.267206	-1.05693	-0.0216187
REGULATION_OF_UBIQUITIN_PROTEIN_TRANSFERASE_ACTIVITY	1.05552	-0.315064	-1.23985	0.49939
REGULATION_OF_UNSATURATED_FATTY_ACID_BIOSYNTHETIC_PROCESS	1.01596	-0.484576	-1.15783	0.626449
REGULATION_OF_URINE_VOLUME	0.988452	-1.34772	-0.0869049	0.446171
REGULATION_OF_VACUOLE_ORGANIZATION	0.250687	-1.2657	1.14783	-0.132815
REGULATION_OF_VASCULAR_ASSOCIATED_SMOOTH_MUSCLE_CELL_DEDIFFERENTIATION	-0.117518	0.95773	-1.34638	0.506167
REGULATION_OF_VASCULAR_ASSOCIATED_SMOOTH_MUSCLE_CELL_DIFFERENTIATION	0.294299	-0.850162	-0.731059	1.28692
REGULATION_OF_VASCULAR_ASSOCIATED_SMOOTH_MUSCLE_CONTRACTION	-1.17323	1.07221	0.534654	-0.433639
REGULATION_OF_VASCULAR_ENDOTHELIAL_GROWTH_FACTOR_RECEPTOR_SIGNALING_PATHWAY	-0.148465	-0.265428	-0.980878	1.39477
REGULATION_OF_VASCULAR_PERMEABILITY	-0.80925	-0.883546	0.589806	1.10299
REGULATION_OF_VASCULAR_WOUND_HEALING	0.606706	-1.18684	-0.436237	1.01637
REGULATION_OF_VASCULATURE_DEVELOPMENT	-0.304922	-1.25155	0.523927	1.03254
REGULATION_OF_VASCULOGENESIS	0.453463	-0.424187	-1.15788	1.1286
REGULATION_OF_VASOCONSTRICTION	-1.2064	-0.437957	0.80178	0.842579
REGULATION_OF_VENTRICULAR_CARDIAC_MUSCLE_CELL_ACTION_POTENTIAL	0.963928	0.387839	-1.38539	0.0336195
REGULATION_OF_VENTRICULAR_CARDIAC_MUSCLE_CELL_MEMBRANE_DEPOLARIZATION	-1.41848	0.89809	0.108627	0.411762
REGULATION_OF_VENTRICULAR_CARDIAC_MUSCLE_CELL_MEMBRANE_REPOLARIZATION	-1.19144	0.726617	-0.454776	0.919603
REGULATION_OF_VERY_LOW_DENSITY_LIPOPROTEIN_PARTICLE_CLEARANCE	-0.116843	1.03073	-1.3248	0.410913
REGULATION_OF_VERY_LOW_DENSITY_LIPOPROTEIN_PARTICLE_REMODELING	0.118739	0.855152	-1.43045	0.456554
REGULATION_OF_VESICLE_FUSION	0.10814	-1.41011	0.926955	0.375019
REGULATION_OF_VESICLE_MEDIATED_TRANSPORT	-0.152874	-1.18322	1.25288	0.0832101
REGULATION_OF_VESICLE_SIZE	1.34206	-0.113088	-1.07865	-0.15032
REGULATION_OF_VIRAL_ENTRY_INTO_HOST_CELL	-0.947335	0.330816	1.25775	-0.641233
REGULATION_OF_VIRAL_GENOME_REPLICATION	-1.23052	0.307042	1.15641	-0.232931
REGULATION_OF_VIRAL_LIFE_CYCLE	-1.10193	0.463695	1.14588	-0.507642
REGULATION_OF_VIRAL_PROCESS	-1.30012	0.40532	1.05776	-0.162954
REGULATION_OF_VIRAL_TRANSCRIPTION	-1.48244	0.28647	0.648596	0.547377
REGULATION_OF_VITAMIN_D_BIOSYNTHETIC_PROCESS	-0.127779	-1.28198	1.12111	0.288648
REGULATION_OF_VITAMIN_D_RECEPTOR_SIGNALING_PATHWAY	-0.303601	-1.08203	1.31614	0.0694899
REGULATION_OF_VITAMIN_METABOLIC_PROCESS	-0.960163	0.854133	-0.766412	0.872442
REGULATION_OF_VOLTAGE_GATED_CALCIUM_CHANNEL_ACTIVITY	-0.241993	-1.08201	-0.00664599	1.33065
REGULATION_OF_WNT_PROTEIN_SECRETION	-0.463899	-1.09188	1.21513	0.340654
REGULATION_OF_WNT_SIGNALING_PATHWAY	-0.935713	-0.783769	0.733575	0.985908
REGULATION_OF_WNT_SIGNALING_PATHWAY_PLANAR_CELL_POLARITY_PATHWAY	-1.05825	-0.536932	0.397904	1.19728
REGULATION_OF_WOUND_HEALING	0.229157	-0.967869	-0.562811	1.30152
REGULATION_OF_WOUND_HEALING_SPREADING_OF_EPIDERMAL_CELLS	-0.595071	-1.09958	0.868649	0.825998
REGULATION_OF_XENOPHAGY	1.12425	0.355604	-1.24718	-0.232674
REGULATION_PROTEIN_CATABOLIC_PROCESS_AT_SYNAPSE	-0.0626764	0.950501	0.477636	-1.36546
REGULATORY_NCRNA_MEDIATED_GENE_SILENCING	-1.11276	0.586426	1.06297	-0.53663
REGULATORY_NCRNA_MEDIATED_HETEROCHROMATIN_FORMATION	-0.793538	1.15705	-0.876546	0.513037
REGULATORY_NCRNA_PROCESSING	-1.49098	0.61136	0.530187	0.349437
REGULATORY_T_CELL_DIFFERENTIATION	-0.858633	-0.870764	0.932209	0.797188
RELAXATION_OF_CARDIAC_MUSCLE	-1.20704	-0.434497	0.761773	0.87976
RELAXATION_OF_MUSCLE	-1.3001	0.856883	-0.266902	0.710115
RELAXATION_OF_SMOOTH_MUSCLE	0.746659	0.785767	-1.3367	-0.195729
RELAXATION_OF_VASCULAR_ASSOCIATED_SMOOTH_MUSCLE	0.991508	0.573906	-1.26348	-0.301936
RELEASE_OF_CYTOCHROME_C_FROM_MITOCHONDRIA	1.26501	-0.537215	-1.0144	0.286599
RELEASE_OF_SEQUESTERED_CALCIUM_ION_INTO_CYTOSOL_BY_ENDOPLASMIC_RETICULUM	-0.544889	1.49183	-0.594298	-0.35264
RENAL_ABSORPTION	-0.999044	-0.712116	0.731547	0.979613
RENAL_ALBUMIN_ABSORPTION	-0.85868	-0.804353	1.17273	0.490307
RENAL_CONTROL_OF_PERIPHERAL_VASCULAR_RESISTANCE_INVOLVED_IN_REGULATION_OF_SYSTEMIC_ARTERIAL_BLOOD_PRESSURE	0.0916104	-0.203357	-1.15739	1.26914
RENAL_FILTRATION	-0.840509	-0.846082	0.564553	1.12204
RENAL_PROTEIN_ABSORPTION	-0.993151	-0.706865	1.0357	0.664311
RENAL_RESPONSE_TO_BLOOD_FLOW_INVOLVED_IN_CIRCULATORY_RENIN_ANGIOTENSIN_REGULATION_OF_SYSTEMIC_ARTERIAL_BLOOD_PRESSURE	-1.26116	-0.0149637	0.0926185	1.1835
RENAL_SODIUM_EXCRETION	-0.664878	-0.437646	-0.386454	1.48898
RENAL_SODIUM_ION_ABSORPTION	-0.853028	-0.569923	0.0276863	1.39526
RENAL_SODIUM_ION_TRANSPORT	-0.843816	-0.670414	0.168867	1.34536
RENAL_SYSTEM_DEVELOPMENT	-0.498592	-1.08542	0.392803	1.19121
RENAL_SYSTEM_PROCESS	-0.794143	-0.93499	0.874087	0.855045
RENAL_SYSTEM_PROCESS_INVOLVED_IN_REGULATION_OF_BLOOD_VOLUME	-1.14376	0.0691131	-0.207523	1.28217
RENAL_SYSTEM_PROCESS_INVOLVED_IN_REGULATION_OF_SYSTEMIC_ARTERIAL_BLOOD_PRESSURE	-1.0355	-0.103624	-0.226746	1.36587
RENAL_SYSTEM_VASCULATURE_DEVELOPMENT	-1.34709	0.123833	0.152374	1.07088
RENAL_SYSTEM_VASCULATURE_MORPHOGENESIS	-1.35393	0.0076633	0.31215	1.03411
RENAL_TUBULAR_SECRETION	-1.18438	-0.276072	0.253478	1.20697
RENAL_TUBULE_DEVELOPMENT	-0.460689	-0.831214	-0.148511	1.44041
RENAL_TUBULE_MORPHOGENESIS	-0.375834	-0.975539	-0.0292846	1.38066
RENAL_VESICLE_DEVELOPMENT	1.05481	-1.35609	0.111806	0.189476
RENAL_VESICLE_FORMATION	-0.511348	-0.990778	1.31173	0.190398
RENAL_WATER_ABSORPTION	0.143178	-1.20401	-0.164993	1.22582
RENAL_WATER_HOMEOSTASIS	0.918184	-0.407367	0.709092	-1.21991
RENAL_WATER_TRANSPORT	1.44696	-0.546928	-0.132077	-0.767949
REPLACEMENT_OSSIFICATION	0.585859	-1.04942	1.08268	-0.619116
REPLICATION_BORN_DOUBLE_STRAND_BREAK_REPAIR_VIA_SISTER_CHROMATID_EXCHANGE	0.398641	-0.47198	1.18027	-1.10693
REPLICATIVE_SENESCENCE	-0.0055537	-1.0773	-0.250128	1.33298
REPRODUCTIVE_BEHAVIOR	-1.18051	-0.24991	0.204865	1.22555
REPRODUCTIVE_PROCESS	1.08342	-0.693086	-0.991928	0.601597
REPRODUCTIVE_SYSTEM_DEVELOPMENT	-0.557081	-0.904897	0.0976912	1.36429
RESCUE_OF_STALLED_RIBOSOME	-0.491717	1.31146	-1.00245	0.182711
RESOLUTION_OF_DNA_RECOMBINATION_INTERMEDIATES	0.921305	0.0953552	0.393142	-1.4098
RESOLUTION_OF_MEIOTIC_RECOMBINATION_INTERMEDIATES	1.31992	0.110315	-0.381318	-1.04892
RESOLUTION_OF_MITOTIC_RECOMBINATION_INTERMEDIATES	0.784575	0.118993	0.538686	-1.44225
RESPIRATORY_BURST	-0.380001	-0.989912	1.36955	0.000360114
RESPIRATORY_BURST_INVOLVED_IN_DEFENSE_RESPONSE	-0.0310234	-0.907073	1.40078	-0.462682
RESPIRATORY_BURST_INVOLVED_IN_INFLAMMATORY_RESPONSE	0.687121	-1.03189	1.01013	-0.665355
RESPIRATORY_CHAIN_COMPLEX_III_ASSEMBLY	0.110577	1.33867	-0.994401	-0.45485
RESPIRATORY_CHAIN_COMPLEX_IV_ASSEMBLY	1.21974	0.281345	-0.359108	-1.14198
RESPIRATORY_GASEOUS_EXCHANGE_BY_RESPIRATORY_SYSTEM	1.41328	-0.37939	-0.919593	-0.114293
RESPIRATORY_SYSTEM_DEVELOPMENT	-0.673265	-0.913697	0.317745	1.26922
RESPIRATORY_SYSTEM_PROCESS	1.38843	-0.932988	-0.00627347	-0.44917
RESPONSE_TO_2_3_7_8_TETRACHLORODIBENZODIOXINE	0.406798	-0.0393607	-1.35961	0.992177
RESPONSE_TO_ABIOTIC_STIMULUS	0.425888	-1.43326	0.145237	0.862138
RESPONSE_TO_ACETYLCHOLINE	0.417257	0.0984759	0.90041	-1.41614
RESPONSE_TO_ACIDIC_PH	0.591267	-1.2338	1.00013	-0.357602
RESPONSE_TO_ACID_CHEMICAL	0.330135	-1.05928	-0.502349	1.2315
RESPONSE_TO_ACTIVITY	0.585288	-0.125287	-1.35604	0.896042
RESPONSE_TO_ALCOHOL	-0.654879	-1.04823	0.956593	0.746514
RESPONSE_TO_ALDOSTERONE	0.644587	-1.47502	0.236301	0.59413
RESPONSE_TO_ALKALOID	-0.715922	1.32809	0.211717	-0.823891
RESPONSE_TO_AMINE	1.05413	-0.249545	-1.26914	0.46456
RESPONSE_TO_AMINO_ACID_STARVATION	-1.22335	-0.389961	0.964712	0.648597
RESPONSE_TO_AMMONIUM_ION	1.42686	-0.857923	-0.466405	-0.10253
RESPONSE_TO_AMPHETAMINE	0.640186	0.280855	-1.48207	0.561028
RESPONSE_TO_AMYLOID_BETA	-0.84343	-0.81186	1.18786	0.467426
RESPONSE_TO_ANESTHETIC	-0.40357	0.213293	-1.08247	1.27275
RESPONSE_TO_ANGIOTENSIN	1.48865	-0.603612	-0.560708	-0.324328
RESPONSE_TO_ANTIBIOTIC	0.77681	0.937756	-0.703479	-1.01109
RESPONSE_TO_ARSENIC_CONTAINING_SUBSTANCE	1.20178	-0.188709	-1.2161	0.20303
RESPONSE_TO_ATP	-0.234307	-0.841819	1.4484	-0.372272
RESPONSE_TO_AUDITORY_STIMULUS	-0.488398	-0.779094	1.4557	-0.188207
RESPONSE_TO_AXON_INJURY	0.0656806	-1.3918	0.363668	0.962454
RESPONSE_TO_BACTERIAL_LIPOPROTEIN	-0.0826241	-1.03122	1.36607	-0.252226
RESPONSE_TO_BACTERIUM	-0.646841	-1.0552	0.751812	0.950227
RESPONSE_TO_BILE_ACID	-0.166836	0.972103	0.520122	-1.32539
RESPONSE_TO_BLEOMYCIN	0.418657	-0.727284	-0.905913	1.21454
RESPONSE_TO_BLUE_LIGHT	0.479328	-0.553969	-1.07186	1.1465
RESPONSE_TO_BMP	-0.744645	-0.966957	0.704628	1.00697
RESPONSE_TO_CADMIUM_ION	1.39327	-0.577224	-0.8511	0.0350505
RESPONSE_TO_CAFFEINE	-0.720755	0.303162	1.28151	-0.863913
RESPONSE_TO_CALCIUM_ION	-0.114783	-1.22815	0.134463	1.20847
RESPONSE_TO_CAMP	0.15671	-1.45609	0.724023	0.575357
RESPONSE_TO_CARBOHYDRATE	-0.690147	-0.821406	0.16139	1.35016
RESPONSE_TO_CELL_CYCLE_CHECKPOINT_SIGNALING	-0.248978	0.80264	0.7577	-1.31136
RESPONSE_TO_CGMP	0.253758	1.27283	-0.489188	-1.0374
RESPONSE_TO_CHEMOKINE	-0.820348	-0.894019	1.02782	0.686552
RESPONSE_TO_CISPLATIN	0.4508	-0.926665	-0.717277	1.19314
RESPONSE_TO_COBALT_ION	-1.28304	-0.288861	0.918083	0.653821
RESPONSE_TO_COCAINE	0.561341	-0.286549	-1.26988	0.995086
RESPONSE_TO_COLD	-0.86711	-0.750238	1.24305	0.374303
RESPONSE_TO_COPPER_ION	1.32651	-0.391473	-1.03759	0.10255
RESPONSE_TO_CORTICOSTEROID	0.151223	-1.28241	-0.0229461	1.15413
RESPONSE_TO_CORTICOSTERONE	-0.908203	-0.694261	1.25357	0.348892
RESPONSE_TO_CORTICOTROPIN_RELEASING_HORMONE	0.232112	-0.48896	-1.02788	1.28472
RESPONSE_TO_CORTISOL	-1.38482	1.00478	0.174637	0.2054
RESPONSE_TO_CYCLOHEXIMIDE	-0.717834	-0.688555	-0.0115236	1.41791
RESPONSE_TO_DEXAMETHASONE	0.402132	-0.9086	-0.717457	1.22392
RESPONSE_TO_DIACYL_BACTERIAL_LIPOPEPTIDE	-0.772358	-0.611598	1.42401	-0.0400546
RESPONSE_TO_DIETARY_EXCESS	-1.31925	-0.152713	0.459486	1.01248
RESPONSE_TO_DISACCHARIDE	-0.253619	-1.2516	1.09636	0.408864
RESPONSE_TO_DSRNA	-0.224723	-0.0658621	-1.05948	1.35006
RESPONSE_TO_ELECTRICAL_STIMULUS	-1.36566	-0.0360639	0.975885	0.425834
RESPONSE_TO_ENDOGENOUS_STIMULUS	-0.584735	-1.01876	0.392719	1.21078
RESPONSE_TO_ENDOPLASMIC_RETICULUM_STRESS	0.919017	-1.27654	-0.301832	0.659356
RESPONSE_TO_EPIDERMAL_GROWTH_FACTOR	1.31889	-0.993467	-0.494833	0.169414
RESPONSE_TO_EPINEPHRINE	0.0843283	-1.43964	0.708362	0.646951
RESPONSE_TO_ERYTHROPOIETIN	-1.40409	0.741552	-0.0286922	0.691232
RESPONSE_TO_ESTRADIOL	-0.0539791	-1.37587	0.51266	0.917192
RESPONSE_TO_ESTROGEN	-1.07601	-0.615282	0.974899	0.716388
RESPONSE_TO_ETHANOL	0.157228	-1.34289	0.108554	1.0771
RESPONSE_TO_ETHER	-0.0689348	0.105715	1.20296	-1.23974
RESPONSE_TO_FATTY_ACID	-0.85543	-0.784242	0.426807	1.21286
RESPONSE_TO_FIBROBLAST_GROWTH_FACTOR	-0.581148	-1.01076	0.363771	1.22813
RESPONSE_TO_FLUID_SHEAR_STRESS	0.165672	-1.07255	-0.386499	1.29337
RESPONSE_TO_FLUORIDE	1.01933	-1.06429	-0.620659	0.665616
RESPONSE_TO_FOLIC_ACID	-0.889445	0.131888	-0.597067	1.35462
RESPONSE_TO_FOLLICLE_STIMULATING_HORMONE	-0.195435	-0.579204	-0.691174	1.46581
RESPONSE_TO_FOOD	-1.45441	0.142037	0.615195	0.697176
RESPONSE_TO_FORSKOLIN	-1.12767	0.49052	1.12006	-0.48291
RESPONSE_TO_FRUCTOSE	1.11098	0.53729	-1.06771	-0.580553
RESPONSE_TO_FUNGICIDE	1.01223	0.399895	-1.34576	-0.066362
RESPONSE_TO_FUNGUS	-0.57445	-1.05165	1.16086	0.465232
RESPONSE_TO_GAMMA_RADIATION	1.22851	-1.11073	-0.412526	0.294747
RESPONSE_TO_GLUCAGON	1.2355	0.225362	-1.15214	-0.308723
RESPONSE_TO_GLYCOPROTEIN	0.00870739	-1.01031	-0.358734	1.36034
RESPONSE_TO_GLYCOSIDE	1.09346	-0.87013	0.603274	-0.826605
RESPONSE_TO_GONADOTROPIN	-0.426013	-0.542876	-0.52907	1.49796
RESPONSE_TO_GONADOTROPIN_RELEASING_HORMONE	1.31947	-1.11239	-0.0948788	-0.112204
RESPONSE_TO_GRAM_POSITIVE_BACTERIUM	-0.800136	-0.918892	0.721874	0.997154
RESPONSE_TO_GRANULOCYTE_MACROPHAGE_COLONY_STIMULATING_FACTOR	-1.04032	-0.135338	-0.18945	1.36511
RESPONSE_TO_GRAVITY	-1.39617	0.329424	0.101396	0.965352
RESPONSE_TO_GROWTH_FACTOR	-0.623227	-0.906478	0.208126	1.32158
RESPONSE_TO_GROWTH_HORMONE	-1.02779	-0.630376	1.12193	0.536237
RESPONSE_TO_HEAT	1.26952	0.287752	-0.994238	-0.563035
RESPONSE_TO_HEPARIN	0.0129162	-1.39401	0.917318	0.463778
RESPONSE_TO_HEPATOCYTE_GROWTH_FACTOR	-1.49919	0.454623	0.531507	0.513064
RESPONSE_TO_HERBICIDE	-0.99934	1.09646	0.581674	-0.67879
RESPONSE_TO_HIGH_LIGHT_INTENSITY	-0.200204	-1.08584	1.33364	-0.0475994
RESPONSE_TO_HISTAMINE	0.633655	-0.945597	-0.753884	1.06583
RESPONSE_TO_HORMONE	-0.566077	-1.08369	0.556286	1.09349
RESPONSE_TO_HYDROGEN_PEROXIDE	0.551319	-1.0964	-0.547646	1.09272
RESPONSE_TO_HYDROPEROXIDE	-0.0793059	-0.991737	1.38305	-0.312005
RESPONSE_TO_HYDROSTATIC_PRESSURE	-1.07298	0.692628	0.995362	-0.615011
RESPONSE_TO_HYDROXYUREA	1.24497	-1.03903	-0.520848	0.314908
RESPONSE_TO_HYPEROXIA	1.19885	-0.994319	-0.628179	0.423646
RESPONSE_TO_IMMOBILIZATION_STRESS	-1.02647	-0.139396	-0.206789	1.37265
RESPONSE_TO_INACTIVITY	-1.48887	0.324604	0.590073	0.574197
RESPONSE_TO_INCREASED_OXYGEN_LEVELS	1.23174	-0.612109	-0.986632	0.366996
RESPONSE_TO_INDOLE_3_METHANOL	1.03133	-0.0301532	0.346245	-1.34743
RESPONSE_TO_INSECTICIDE	1.18264	-1.10796	-0.468043	0.393361
RESPONSE_TO_INSULIN	-0.372706	-1.0773	1.29477	0.155236
RESPONSE_TO_INTERFERON_ALPHA	-1.35082	-0.146385	0.620101	0.877109
RESPONSE_TO_INTERFERON_BETA	-1.13782	-0.348239	1.23288	0.253172
RESPONSE_TO_INTERLEUKIN_1	-0.782357	-0.76413	0.221785	1.3247
RESPONSE_TO_INTERLEUKIN_12	0.916854	-1.37416	0.517175	-0.0598642
RESPONSE_TO_INTERLEUKIN_13	-0.443188	-0.962728	0.0364611	1.36946
RESPONSE_TO_INTERLEUKIN_15	-1.15946	0.0422938	1.27616	-0.159001
RESPONSE_TO_INTERLEUKIN_17	-0.745487	-0.863155	0.354128	1.25451
RESPONSE_TO_INTERLEUKIN_18	-0.770371	-0.955301	0.813046	0.912625
RESPONSE_TO_INTERLEUKIN_2	-1.3277	0.057761	1.09731	0.172624
RESPONSE_TO_INTERLEUKIN_3	0.796823	0.438159	0.222301	-1.45728
RESPONSE_TO_INTERLEUKIN_4	-0.921387	-0.264098	-0.237502	1.42299
RESPONSE_TO_INTERLEUKIN_6	-1.01293	-0.646944	0.531756	1.12812
RESPONSE_TO_INTERLEUKIN_7	1.3396	-1.04954	0.0308557	-0.320912
RESPONSE_TO_INTERLEUKIN_9	-1.31867	-0.0127826	1.09849	0.232964
RESPONSE_TO_IONIZING_RADIATION	1.0787	-1.32654	-0.0277066	0.275542
RESPONSE_TO_IONOMYCIN	1.26602	0.165146	-1.13139	-0.299779
RESPONSE_TO_IRON_II_ION	0.86352	0.746822	-1.25238	-0.357964
RESPONSE_TO_IRON_ION	1.15583	-1.26578	0.222035	-0.112081
RESPONSE_TO_ISCHEMIA	-0.433546	-0.885547	-0.101322	1.42041
RESPONSE_TO_ISOQUINOLINE_ALKALOID	0.60176	1.08742	-0.724731	-0.964451
RESPONSE_TO_KETONE	-0.348972	-1.24835	0.650102	0.947216
RESPONSE_TO_LAMINAR_FLUID_SHEAR_STRESS	-0.536626	-0.96762	0.184511	1.31973
RESPONSE_TO_LEAD_ION	0.776529	-1.37687	0.700819	-0.100482
RESPONSE_TO_LECTIN	-0.756313	-0.960327	0.731169	0.985472
RESPONSE_TO_LEPTIN	-0.420354	-1.18669	0.554742	1.0523
RESPONSE_TO_LEUKEMIA_INHIBITORY_FACTOR	0.0834455	-0.25835	-1.11899	1.29389
RESPONSE_TO_LIGHT_INTENSITY	-0.962481	-0.76366	0.881433	0.844707
RESPONSE_TO_LIGHT_STIMULUS	0.0359089	-0.969525	-0.434	1.36762
RESPONSE_TO_LIPID	-0.737166	-0.963801	0.649197	1.05177
RESPONSE_TO_LIPOPROTEIN_PARTICLE	-0.342834	-1.23127	0.534528	1.03958
RESPONSE_TO_LIPOTEICHOIC_ACID	-0.465373	-0.479167	1.49885	-0.554314
RESPONSE_TO_LITHIUM_ION	-0.264449	0.245842	-1.1885	1.2071
RESPONSE_TO_LUTEINIZING_HORMONE	-0.754757	-0.50988	-0.195543	1.46018
RESPONSE_TO_L_ASCORBIC_ACID	-0.356548	-0.718618	-0.405409	1.48058
RESPONSE_TO_L_GLUTAMATE	0.0680853	1.31984	-0.313023	-1.0749
RESPONSE_TO_L_LEUCINE	-1.31814	-0.148405	1.02058	0.445971
RESPONSE_TO_L_PHENYLALANINE_DERIVATIVE	-0.687426	0.84425	-1.02772	0.870901
RESPONSE_TO_MACROPHAGE_COLONY_STIMULATING_FACTOR	-1.25613	-0.218661	1.1161	0.35869
RESPONSE_TO_MAGNESIUM_ION	-0.6718	-1.04049	0.862755	0.849537
RESPONSE_TO_MANGANESE_ION	0.832339	-1.44764	0.413165	0.202132
RESPONSE_TO_MECHANICAL_STIMULUS	-0.68623	-1.02473	0.942995	0.767967
RESPONSE_TO_MERCURY_ION	1.27211	-0.568251	-0.988768	0.284913
RESPONSE_TO_METAL_ION	0.360702	-1.14529	-0.398408	1.183
RESPONSE_TO_METHIONINE	-0.53634	0.995134	-1.12851	0.669714
RESPONSE_TO_METHYLMERCURY	0.627445	-1.35344	-0.142458	0.868455
RESPONSE_TO_MINERALOCORTICOID	0.449634	-1.46781	0.259048	0.759124
RESPONSE_TO_MISFOLDED_PROTEIN	1.24912	0.0643585	-0.121515	-1.19197
RESPONSE_TO_MITOCHONDRIAL_DEPOLARISATION	-0.525115	-0.621867	-0.342957	1.48994
RESPONSE_TO_MOLECULE_OF_BACTERIAL_ORIGIN	-0.480242	-1.14109	0.534159	1.08718
RESPONSE_TO_MOLECULE_OF_FUNGAL_ORIGIN	-0.819727	-0.787466	1.25989	0.347301
RESPONSE_TO_MONOAMINE	1.40457	-0.793909	-0.629699	0.0190355
RESPONSE_TO_MURAMYL_DIPEPTIDE	1.04958	-0.885255	0.659867	-0.824189
RESPONSE_TO_MUSCLE_ACTIVITY	0.98819	0.27357	-1.39003	0.128271
RESPONSE_TO_MUSCLE_INACTIVITY	-1.46586	0.464432	0.24176	0.759671
RESPONSE_TO_MUSCLE_STRETCH	-1.28685	0.923598	-0.279351	0.642605
RESPONSE_TO_MYCOTOXIN	-1.26373	1.09084	0.401171	-0.228291
RESPONSE_TO_NEMATODE	1.09136	0.325894	-0.117677	-1.29957
RESPONSE_TO_NERVE_GROWTH_FACTOR	-1.21112	0.952381	-0.414997	0.67374
RESPONSE_TO_NICOTINE	-0.304567	1.32161	-1.07571	0.058665
RESPONSE_TO_NITRIC_OXIDE	1.23178	-0.844896	-0.782522	0.395638
RESPONSE_TO_NITROGEN_COMPOUND	0.0591252	-1.41988	0.845642	0.515112
RESPONSE_TO_NITROSATIVE_STRESS	-0.129089	1.0824	-1.30047	0.347165
RESPONSE_TO_NUTRIENT	-1.11637	-0.445846	0.372032	1.19018
RESPONSE_TO_NUTRIENT_LEVELS	-0.607094	-0.633766	-0.233945	1.4748
RESPONSE_TO_ODORANT	-0.819848	-0.86816	0.570635	1.11737
RESPONSE_TO_ORGANOPHOSPHORUS	-0.0364619	-1.38383	0.903868	0.516428
RESPONSE_TO_OSCILLATORY_FLUID_SHEAR_STRESS	1.01286	-0.486933	-1.15703	0.631102
RESPONSE_TO_OSMOTIC_STRESS	-0.717207	-0.923194	0.440813	1.19959
RESPONSE_TO_OXIDATIVE_STRESS	0.690147	-1.10739	-0.569299	0.986546
RESPONSE_TO_OXYGEN_CONTAINING_COMPOUND	-0.465577	-1.17581	0.656918	0.984466
RESPONSE_TO_OXYGEN_GLUCOSE_DEPRIVATION	0.980731	-0.792617	-0.928393	0.740279
RESPONSE_TO_OXYGEN_LEVELS	0.775544	-1.40665	-0.0166466	0.647754
RESPONSE_TO_OXYGEN_RADICAL	0.341466	-1.06592	-0.499393	1.22385
RESPONSE_TO_PAIN	-0.372306	-0.863885	-0.203794	1.43999
RESPONSE_TO_PARATHYROID_HORMONE	-0.809024	1.00586	0.712243	-0.909082
RESPONSE_TO_PEPTIDE	-0.689802	-1.01793	0.731799	0.975937
RESPONSE_TO_PEPTIDE_HORMONE	0.0602037	-1.40094	0.930136	0.410599
RESPONSE_TO_PEPTIDOGLYCAN	-0.169689	-1.3291	0.54752	0.951271
RESPONSE_TO_PH	-0.115703	-0.76334	1.4439	-0.56486
RESPONSE_TO_PHENYLPROPANOID	-1.16965	-0.4429	1.06666	0.545891
RESPONSE_TO_PHEROMONE	0.0214672	1.01504	0.327926	-1.36444
RESPONSE_TO_PHORBOL_13_ACETATE_12_MYRISTATE	-0.777893	-0.91818	0.609816	1.08626
RESPONSE_TO_PLATELET_DERIVED_GROWTH_FACTOR	0.201123	0.535898	-1.46413	0.727109
RESPONSE_TO_POTASSIUM_ION	-1.03728	0.127938	-0.409685	1.31903
RESPONSE_TO_PROGESTERONE	-0.351623	0.104151	-1.06683	1.3143
RESPONSE_TO_PROSTAGLANDIN	-1.1515	-0.501744	0.659716	0.993522
RESPONSE_TO_PROSTAGLANDIN_D	-0.8126	-0.739228	0.233172	1.31866
RESPONSE_TO_PROSTAGLANDIN_E	-0.817755	-0.670283	1.36646	0.121576
RESPONSE_TO_PROTOZOAN	-0.611693	-0.983069	1.23771	0.357055
RESPONSE_TO_PSYCHOSOCIAL_STRESS	0.752032	0.0254994	-1.42112	0.643591
RESPONSE_TO_PURINE_CONTAINING_COMPOUND	-0.480879	-0.967723	1.35002	0.098585
RESPONSE_TO_RADIATION	0.64396	-1.21966	-0.394804	0.970503
RESPONSE_TO_RAPAMYCIN	-0.13021	-0.426403	1.42859	-0.87198
RESPONSE_TO_REACTIVE_OXYGEN_SPECIES	0.554311	-1.12349	-0.511813	1.08099
RESPONSE_TO_REDOX_STATE	0.935823	0.352848	-1.40899	0.120321
RESPONSE_TO_RETINOIC_ACID	-1.15199	-0.5116	0.714663	0.948922
RESPONSE_TO_SALT	0.891539	-1.32373	-0.20787	0.640063
RESPONSE_TO_SALT_STRESS	0.259992	-0.782937	1.30614	-0.7832
RESPONSE_TO_SELENIUM_ION	0.463943	-1.48511	0.680609	0.340557
RESPONSE_TO_SODIUM_ARSENITE	1.15985	-0.795981	-0.872932	0.509058
RESPONSE_TO_SODIUM_PHOSPHATE	0.677304	-1.11743	0.993289	-0.553163
RESPONSE_TO_STARVATION	-0.186726	-0.505179	-0.76548	1.45738
RESPONSE_TO_STEROID_HORMONE	-0.46591	-1.12312	0.434646	1.15439
RESPONSE_TO_STEROL	-0.607035	-1.08186	0.976557	0.712338
RESPONSE_TO_STEROL_DEPLETION	0.00164232	-1.09244	1.32375	-0.232954
RESPONSE_TO_STILBENOID	0.203376	1.12738	-0.0320496	-1.2987
RESPONSE_TO_STIMULUS_INVOLVED_IN_REGULATION_OF_MUSCLE_ADAPTATION	-1.37585	1.01832	0.234247	0.123283
RESPONSE_TO_SYMBIONT	-0.887887	-0.41648	1.42274	-0.118373
RESPONSE_TO_SYMBIOTIC_BACTERIUM	-0.887887	-0.41648	1.42274	-0.118373
RESPONSE_TO_TEMPERATURE_STIMULUS	1.07009	-0.286122	-1.24806	0.464095
RESPONSE_TO_TESTOSTERONE	0.56827	1.01609	-0.350853	-1.23351
RESPONSE_TO_THYROGLOBULIN_TRIIODOTHYRONINE	1.10294	-0.792871	0.588881	-0.898947
RESPONSE_TO_THYROID_HORMONE	-0.814129	-0.854299	0.505931	1.1625
RESPONSE_TO_THYROXINE	-0.516438	0.649534	-1.13952	1.00642
RESPONSE_TO_TOPOLOGICALLY_INCORRECT_PROTEIN	1.10824	-0.743069	-0.941854	0.57668
RESPONSE_TO_TOXIC_SUBSTANCE	0.668683	-1.2119	-0.41272	0.955939
RESPONSE_TO_TRANSFORMING_GROWTH_FACTOR_BETA	-0.759559	-0.94139	0.638055	1.06289
RESPONSE_TO_TUMOR_CELL	0.39092	-0.975263	1.22097	-0.636622
RESPONSE_TO_TUMOR_NECROSIS_FACTOR	-0.590307	-1.08613	0.655711	1.02073
RESPONSE_TO_TYPE_III_INTERFERON	-1.04405	-0.618847	1.10013	0.56277
RESPONSE_TO_TYPE_II_INTERFERON	-0.800546	-0.81131	1.25418	0.357676
RESPONSE_TO_TYPE_I_INTERFERON	-1.36163	-0.0671087	0.960136	0.468605
RESPONSE_TO_UV	0.988172	-0.940911	-0.777648	0.730387
RESPONSE_TO_UV_A	0.805561	-0.997384	-0.721982	0.913804
RESPONSE_TO_UV_B	0.861989	0.306831	-1.44457	0.275753
RESPONSE_TO_UV_C	0.63592	-1.35799	-0.134335	0.856403
RESPONSE_TO_VASOPRESSIN	1.42516	-0.556634	-0.0588324	-0.809696
RESPONSE_TO_VIRUS	-0.725291	-0.964752	1.0849	0.605142
RESPONSE_TO_VITAMIN	-0.425677	-1.12776	0.364188	1.18925
RESPONSE_TO_VITAMIN_A	0.372325	0.319299	-1.46836	0.776741
RESPONSE_TO_VITAMIN_D	-1.33267	-0.0393637	1.06098	0.311054
RESPONSE_TO_VITAMIN_E	1.04023	-0.916688	0.669657	-0.793199
RESPONSE_TO_VITAMIN_K	0.871634	-1.4375	0.200043	0.365824
RESPONSE_TO_WATER	-0.717957	0.77687	0.939893	-0.998805
RESPONSE_TO_WATER_DEPRIVATION	0.747401	0.970092	-0.746	-0.971492
RESPONSE_TO_WOUNDING	-0.159874	-1.33364	0.546055	0.947457
RESPONSE_TO_XENOBIOTIC_STIMULUS	0.188775	-1.45466	0.479498	0.786389
RESPONSE_TO_X_RAY	0.691269	-1.38595	-0.0769173	0.7716
RESPONSE_TO_YEAST	-0.769206	-0.888959	0.480286	1.17788
RESPONSE_TO_ZINC_ION	-0.373802	-0.602367	-0.517145	1.49331
RESPONSE_TO_ZINC_ION_STARVATION	-0.828837	-0.880756	0.659932	1.04966
RETICULOPHAGY	-0.232476	-0.456928	-0.773227	1.46263
RETINAL_BIPOLAR_NEURON_DIFFERENTIATION	-1.27726	-0.222065	1.06215	0.437177
RETINAL_BLOOD_VESSEL_MORPHOGENESIS	-0.840664	-0.598651	0.049178	1.39014
RETINAL_CELL_APOPTOTIC_PROCESS	0.109026	-1.23011	-0.0900534	1.21113
RETINAL_CELL_PROGRAMMED_CELL_DEATH	0.707573	-0.919022	-0.797708	1.00916
RETINAL_CONE_CELL_DEVELOPMENT	-1.21914	0.979867	-0.39268	0.631952
RETINAL_CONE_CELL_DIFFERENTIATION	-1.29442	1.06922	-0.166568	0.391772
RETINAL_GANGLION_CELL_AXON_GUIDANCE	0.75872	0.246471	-1.46654	0.461353
RETINAL_METABOLIC_PROCESS	0.347003	-0.0317648	-1.34692	1.03169
RETINAL_PIGMENT_EPITHELIUM_DEVELOPMENT	0.789538	-1.37492	0.689476	-0.104089
RETINAL_ROD_CELL_DEVELOPMENT	-0.891193	-0.810605	1.07522	0.626578
RETINAL_ROD_CELL_DIFFERENTIATION	-0.928942	-0.788583	1.00064	0.716889
RETINA_DEVELOPMENT_IN_CAMERA_TYPE_EYE	-0.849377	-0.377829	-0.217899	1.4451
RETINA_HOMEOSTASIS	-1.27781	0.745618	0.84473	-0.312534
RETINA_LAYER_FORMATION	0.401143	0.643375	0.447185	-1.4917
RETINA_MORPHOGENESIS_IN_CAMERA_TYPE_EYE	-0.903788	-0.391605	-0.123921	1.41932
RETINA_VASCULATURE_DEVELOPMENT_IN_CAMERA_TYPE_EYE	-1.0331	-0.192655	-0.14355	1.3693
RETINA_VASCULATURE_MORPHOGENESIS_IN_CAMERA_TYPE_EYE	-1.05363	0.105351	-0.371189	1.31947
RETINOIC_ACID_METABOLIC_PROCESS	-0.560194	0.10584	-0.90679	1.36114
RETINOIC_ACID_RECEPTOR_SIGNALING_PATHWAY	-0.90167	-0.763983	0.504101	1.16155
RETINOL_METABOLIC_PROCESS	-0.572473	-0.819722	-0.0219642	1.41416
RETROGRADE_AXONAL_TRANSPORT	1.27662	-1.05495	-0.451969	0.230299
RETROGRADE_NEURONAL_DENSE_CORE_VESICLE_TRANSPORT	1.42122	-0.485005	-0.076541	-0.859676
RETROGRADE_TRANSPORT_ENDOSOME_TO_GOLGI	0.999127	-0.847547	0.721682	-0.873262
RETROGRADE_TRANSPORT_VESICLE_RECYCLING_WITHIN_GOLGI	1.37916	-1.01129	-0.122454	-0.24541
RETROGRADE_TRANS_SYNAPTIC_SIGNALING	-0.847478	-0.563176	1.40162	0.00903728
RETROGRADE_TRANS_SYNAPTIC_SIGNALING_BY_LIPID	0.541147	-0.866341	1.13823	-0.81304
RETROGRADE_VESICLE_MEDIATED_TRANSPORT_GOLGI_TO_ENDOPLASMIC_RETICULUM	1.47877	-0.729035	-0.356221	-0.393513
REVERSE_CHOLESTEROL_TRANSPORT	-1.06006	-0.590365	0.537281	1.11314
REVERSIBLE_DIFFERENTIATION	0.390589	0.0716944	-1.40064	0.938355
RHOMBOMERE_DEVELOPMENT	-1.43722	0.749114	0.082842	0.605269
RHO_ACTIVATING_G_PROTEIN_COUPLED_RECEPTOR_SIGNALING_PATHWAY	-0.459047	1.36661	0.0511137	-0.958672
RHO_PROTEIN_SIGNAL_TRANSDUCTION	-0.908821	-0.366412	1.42078	-0.145542
RHYTHMIC_BEHAVIOR	-0.900839	-0.614701	0.182355	1.33318
RHYTHMIC_PROCESS	-0.599396	-0.979255	0.322572	1.25608
RIBOFLAVIN_METABOLIC_PROCESS	0.838771	0.301193	-1.45202	0.312058
RIBOFLAVIN_TRANSPORT	1.40901	-0.0596482	-0.450261	-0.899104
RIBONUCLEOPROTEIN_COMPLEX_BIOGENESIS	0.726426	0.693412	-1.41117	-0.00866477
RIBONUCLEOPROTEIN_COMPLEX_LOCALIZATION	-0.696487	1.48195	-0.321159	-0.464307
RIBONUCLEOSIDE_CATABOLIC_PROCESS	0.515064	-0.980618	-0.679562	1.14512
RIBONUCLEOSIDE_DIPHOSPHATE_BIOSYNTHETIC_PROCESS	1.26563	-0.00172336	-1.17943	-0.0844794
RIBONUCLEOSIDE_METABOLIC_PROCESS	1.00321	-0.988947	-0.71968	0.705416
RIBONUCLEOSIDE_MONOPHOSPHATE_BIOSYNTHETIC_PROCESS	1.16663	-0.30724	-1.19628	0.336886
RIBONUCLEOSIDE_MONOPHOSPHATE_CATABOLIC_PROCESS	0.108007	-0.658656	-0.820782	1.37143
RIBONUCLEOSIDE_MONOPHOSPHATE_METABOLIC_PROCESS	1.27617	-0.32531	-1.1132	0.162346
RIBOSE_PHOSPHATE_BIOSYNTHETIC_PROCESS	1.22335	0.331848	-1.08088	-0.474318
RIBOSE_PHOSPHATE_METABOLIC_PROCESS	1.46195	-0.317953	-0.803576	-0.340418
RIBOSOMAL_LARGE_SUBUNIT_ASSEMBLY	0.116959	1.22347	-1.21385	-0.126583
RIBOSOMAL_LARGE_SUBUNIT_BIOGENESIS	0.642932	0.830616	-1.37358	-0.0999675
RIBOSOMAL_LARGE_SUBUNIT_EXPORT_FROM_NUCLEUS	0.963288	0.761034	-0.80622	-0.918102
RIBOSOMAL_SMALL_SUBUNIT_ASSEMBLY	0.890943	0.248772	-1.4344	0.294682
RIBOSOMAL_SMALL_SUBUNIT_BIOGENESIS	0.596872	0.399137	-1.4951	0.499096
RIBOSOMAL_SMALL_SUBUNIT_EXPORT_FROM_NUCLEUS	0.56268	-0.150831	-1.34079	0.92894
RIBOSOMAL_SUBUNIT_EXPORT_FROM_NUCLEUS	0.0205493	1.0677	-1.34019	0.251938
RIBOSOME_ASSEMBLY	0.435288	0.755809	-1.47017	0.279071
RIBOSOME_ASSOCIATED_UBIQUITIN_DEPENDENT_PROTEIN_CATABOLIC_PROCESS	0.0776663	0.850922	0.494549	-1.42314
RIBOSOME_BIOGENESIS	0.726791	0.559489	-1.45907	0.172792
RIBOSOME_DISASSEMBLY	0.382039	1.21833	-0.589063	-1.0113
RIGHTING_REFLEX	1.14885	0.517649	-0.724682	-0.941817
RIG_I_SIGNALING_PATHWAY	-0.935392	0.794489	0.931817	-0.790914
RISC_COMPLEX_ASSEMBLY	-0.975687	1.04753	0.652609	-0.724448
RNA_3_END_PROCESSING	0.451324	1.19279	-0.92691	-0.717208
RNA_5_END_PROCESSING	0.283538	1.21662	-1.14644	-0.353723
RNA_CAPPING	1.02741	0.669871	-0.6823	-1.01498
RNA_DECAPPING	-0.598435	0.294116	1.27222	-0.9679
RNA_EXPORT_FROM_NUCLEUS	0.507929	1.13841	-1.03624	-0.610104
RNA_GUANINE_N7_METHYLATION	0.981599	0.706491	-0.606864	-1.08123
RNA_IMPORT_INTO_MITOCHONDRION	0.341182	-1.05422	-0.514691	1.22773
RNA_LOCALIZATION	0.522119	0.731123	-1.46553	0.21229
RNA_METHYLATION	0.403027	1.20881	-1.00258	-0.609255
RNA_MODIFICATION	0.819165	0.877993	-1.0914	-0.605759
RNA_POLYMERASE_II_PREINITIATION_COMPLEX_ASSEMBLY	0.459101	1.17782	-0.642122	-0.994804
RNA_POLYMERASE_II_TRANSCRIPTION_INITIATION_SURVEILLANCE	1.13559	0.136286	-1.3004	0.0285284
RNA_POLYMERASE_I_PREINITIATION_COMPLEX_ASSEMBLY	-0.279981	1.48213	-0.635103	-0.567047
RNA_PROCESSING	0.318958	1.17531	-1.19462	-0.299647
RNA_SPLICING	0.247231	1.29922	-0.939287	-0.607164
RNA_SPLICING_VIA_ENDONUCLEOLYTIC_CLEAVAGE_AND_LIGATION	0.71854	-0.491511	-1.16621	0.939184
RNA_SPLICING_VIA_TRANSESTERIFICATION_REACTIONS	0.433446	1.1969	-0.974118	-0.656232
RNA_SURVEILLANCE	0.721216	0.987744	-1.0027	-0.706261
RNA_TEMPLATED_DNA_BIOSYNTHETIC_PROCESS	1.17413	0.479603	-0.93641	-0.717319
ROOF_OF_MOUTH_DEVELOPMENT	-0.730251	-0.941325	0.53284	1.13874
ROSTROCAUDAL_NEURAL_TUBE_PATTERNING	-0.950619	1.38543	-0.420343	-0.0144712
ROUNDABOUT_SIGNALING_PATHWAY	0.48498	-0.110753	0.971012	-1.34524
RRNA_3_END_PROCESSING	1.26462	0.179728	-0.318824	-1.12552
RRNA_5_END_PROCESSING	-0.638541	1.18351	-0.99466	0.449693
RRNA_BASE_METHYLATION	0.115896	0.278885	-1.38711	0.992329
RRNA_CATABOLIC_PROCESS	0.989426	0.732883	-0.841851	-0.880458
RRNA_METABOLIC_PROCESS	0.80155	0.51951	-1.43996	0.118902
RRNA_METHYLATION	0.393312	0.78446	-1.46534	0.287572
RRNA_MODIFICATION	0.917204	0.389343	-1.41275	0.106206
RRNA_PROCESSING	0.777299	0.550071	-1.44223	0.114862
RRNA_PSEUDOURIDINE_SYNTHESIS	1.29494	0.0760813	-1.11996	-0.251062
RRNA_TRANSCRIPTION	1.24239	0.161875	-1.17346	-0.230804
RUFFLE_ASSEMBLY	1.12707	0.0799073	-1.3088	0.101821
RUFFLE_ORGANIZATION	1.34373	-0.252583	-1.06292	-0.0282226
R_LOOP_PROCESSING	-0.0645655	-0.606414	1.43162	-0.760636
SALIVARY_GLAND_DEVELOPMENT	-0.489493	-0.425376	-0.582026	1.4969
SALIVA_SECRETION	0.483814	0.431249	-1.49707	0.582006
SARCOMERE_ORGANIZATION	-0.0704855	0.294908	1.08839	-1.31281
SARCOPLASMIC_RETICULUM_CALCIUM_ION_TRANSPORT	-0.0417915	1.41202	-0.503903	-0.866329
SATELLITE_CELL_ACTIVATION_INVOLVED_IN_SKELETAL_MUSCLE_REGENERATION	1.35567	0.144197	-0.840949	-0.658917
SA_NODE_CELL_TO_ATRIAL_CARDIAC_MUSCLE_CELL_COMMUNICATION	-1.28306	0.714635	-0.299527	0.867951
SCARNA_LOCALIZATION_TO_CAJAL_BODY	1.15477	0.502932	-0.969508	-0.688196
SCF_DEPENDENT_PROTEASOMAL_UBIQUITIN_DEPENDENT_PROTEIN_CATABOLIC_PROCESS	0.296616	-0.108095	1.10627	-1.29479
SCHWANN_CELL_DIFFERENTIATION	-1.24462	-0.32569	1.02169	0.548625
SCHWANN_CELL_MIGRATION	1.27424	0.312914	-0.696445	-0.890709
SCHWANN_CELL_PROLIFERATION	-1.286	-0.0567518	1.14121	0.20154
SEBACEOUS_GLAND_DEVELOPMENT	-0.652055	-0.696127	1.44267	-0.0944897
SECONDARY_ALCOHOL_METABOLIC_PROCESS	0.185331	-1.46186	0.555013	0.721515
SECONDARY_HEART_FIELD_SPECIFICATION	-0.26137	-0.866411	1.44283	-0.315049
SECONDARY_METABOLIC_PROCESS	0.205761	-0.602161	-0.923517	1.31992
SECONDARY_METABOLITE_BIOSYNTHETIC_PROCESS	1.19305	0.134719	-1.24569	-0.082079
SECONDARY_PALATE_DEVELOPMENT	-0.293819	-1.20007	0.324079	1.16981
SECRETION	0.177761	-1.29909	1.13166	-0.0103306
SECRETION_BY_TISSUE	0.173954	-1.19448	-0.204661	1.22518
SECRETION_OF_LYSOSOMAL_ENZYMES	-0.789397	-0.717795	0.15118	1.35601
SECRETORY_GRANULE_LOCALIZATION	0.348897	-1.47286	0.36539	0.758576
SECRETORY_GRANULE_ORGANIZATION	0.979617	0.65147	-1.19351	-0.437577
SEGMENTATION	-1.29597	-0.280107	0.788666	0.787409
SEGMENT_SPECIFICATION	-1.21951	1.03266	-0.369685	0.556534
SELF_PROTEOLYSIS	-0.550025	0.73189	0.944749	-1.12661
SEMAPHORIN_PLEXIN_SIGNALING_PATHWAY	-0.877273	-0.5149	1.40185	-0.00967498
SEMICIRCULAR_CANAL_DEVELOPMENT	-0.414331	0.778366	-1.22034	0.856302
SEMICIRCULAR_CANAL_MORPHOGENESIS	0.0960815	0.526669	-1.43376	0.811006
SEMINIFEROUS_TUBULE_DEVELOPMENT	-0.00319918	-1.22034	-0.00558493	1.22912
SEMI_LUNAR_VALVE_DEVELOPMENT	-0.217684	-0.556242	1.46949	-0.695564
SENSORY_ORGAN_DEVELOPMENT	-0.80493	-0.81636	0.379744	1.24155
SENSORY_ORGAN_MORPHOGENESIS	-0.834426	-0.826144	0.482097	1.17847
SENSORY_PERCEPTION	-1.17642	-0.404111	0.471118	1.10941
SENSORY_PERCEPTION_OF_BITTER_TASTE	0.861188	-0.320262	0.731906	-1.27283
SENSORY_PERCEPTION_OF_CHEMICAL_STIMULUS	-1.15486	-0.00330851	1.28464	-0.126475
SENSORY_PERCEPTION_OF_LIGHT_STIMULUS	-1.02734	-0.342929	1.35153	0.0187363
SENSORY_PERCEPTION_OF_MECHANICAL_STIMULUS	-0.921177	-0.729634	0.467302	1.18351
SENSORY_PERCEPTION_OF_PAIN	-0.390674	-0.740943	-0.344712	1.47633
SENSORY_PERCEPTION_OF_SMELL	-1.19136	0.323514	-0.307496	1.17535
SENSORY_PERCEPTION_OF_SOUR_TASTE	0.670208	-0.514002	0.988298	-1.1445
SENSORY_PERCEPTION_OF_SWEET_TASTE	1.36087	-0.799548	0.138384	-0.69971
SENSORY_PERCEPTION_OF_TASTE	-0.00744497	0.0163799	1.2202	-1.22914
SENSORY_PERCEPTION_OF_TEMPERATURE_STIMULUS	-1.23239	0.157888	-0.125707	1.20021
SENSORY_PERCEPTION_OF_TOUCH	-0.457895	-1.17703	1.00244	0.632483
SENSORY_PERCEPTION_OF_UMAMI_TASTE	0.808903	-1.03734	0.902734	-0.674301
SENSORY_SYSTEM_DEVELOPMENT	-0.771055	-0.809327	0.28936	1.29102
SEPTIN_CYTOSKELETON_ORGANIZATION	0.73416	-1.10398	0.951023	-0.581206
SEPTUM_PRIMUM_DEVELOPMENT	1.248	-1.04027	0.307688	-0.515416
SEQUESTERING_OF_BMP_IN_EXTRACELLULAR_MATRIX	0.0496541	-1.36951	0.305682	1.01417
SEQUESTERING_OF_CALCIUM_ION	-0.48326	0.577012	1.0552	-1.14895
SEQUESTERING_OF_EXTRACELLULAR_LIGAND_FROM_RECEPTOR	0.0576911	-1.419	0.84875	0.512563
SERINE_FAMILY_AMINO_ACID_BIOSYNTHETIC_PROCESS	1.12562	0.375324	-1.23302	-0.267925
SERINE_FAMILY_AMINO_ACID_CATABOLIC_PROCESS	-0.865711	-0.459419	-0.0995019	1.42463
SERINE_FAMILY_AMINO_ACID_METABOLIC_PROCESS	0.620517	-0.922653	-0.775761	1.0779
SERINE_TRANSPORT	0.868099	-1.35461	0.626066	-0.139555
SEROTONERGIC_NEURON_AXON_GUIDANCE	-0.28675	-0.399784	1.46627	-0.779738
SEROTONIN_METABOLIC_PROCESS	-1.43051	0.389265	0.881198	0.160043
SEROTONIN_RECEPTOR_SIGNALING_PATHWAY	0.766515	-1.34424	0.757147	-0.179417
SEROTONIN_SECRETION	-1.3196	0.324601	1.0712	-0.076197
SEROTONIN_TRANSPORT	-1.44284	0.486628	0.812949	0.143261
SEROTONIN_UPTAKE	-1.46835	0.769736	0.28842	0.410197
SERTOLI_CELL_DEVELOPMENT	-1.23919	-0.351648	0.989553	0.601283
SERTOLI_CELL_DIFFERENTIATION	-0.678254	-0.521784	-0.27966	1.4797
SERTOLI_CELL_PROLIFERATION	-0.364365	1.4039	-0.0978823	-0.941655
SEXUAL_REPRODUCTION	1.3128	-0.45971	-1.01872	0.165633
SEX_CHROMOSOME_DOSAGE_COMPENSATION	-0.696133	1.34218	-0.825646	0.179596
SEX_DETERMINATION	-1.12212	-0.167257	-0.019244	1.30862
SEX_DIFFERENTIATION	-0.361144	-0.924255	-0.128404	1.4138
SHORT_CHAIN_FATTY_ACID_CATABOLIC_PROCESS	1.42413	-0.0404619	-0.611328	-0.772337
SHORT_CHAIN_FATTY_ACID_METABOLIC_PROCESS	1.01553	-1.27392	0.524439	-0.266051
SHORT_TERM_MEMORY	-1.21863	0.247845	-0.215421	1.18621
SIALYLATION	0.752128	-1.47243	0.301713	0.418591
SIGNALING_RECEPTOR_LIGAND_PRECURSOR_PROCESSING	0.352973	-1.2176	-0.281509	1.14613
SIGNAL_COMPLEX_ASSEMBLY	-1.21222	0.669842	0.954836	-0.412456
SIGNAL_PEPTIDE_PROCESSING	0.699243	-0.289191	-1.28747	0.877415
SIGNAL_RELEASE	0.0255084	-1.32172	1.10216	0.194046
SIGNAL_TRANSDUCTION_BY_P53_CLASS_MEDIATOR	1.44961	-0.447322	-0.814385	-0.187905
SIGNAL_TRANSDUCTION_INVOLVED_IN_REGULATION_OF_GENE_EXPRESSION	-0.789784	-0.349672	-0.326038	1.46549
SIGNAL_TRANSDUCTION_IN_ABSENCE_OF_LIGAND	-0.0600055	-1.26065	1.17758	0.143068
SIGNAL_TRANSDUCTION_IN_RESPONSE_TO_DNA_DAMAGE	1.22218	-1.05336	0.352882	-0.521699
SINGLE_FERTILIZATION	1.01636	0.473237	-1.30766	-0.181936
SINGLE_STRANDED_VIRAL_RNA_REPLICATION_VIA_DOUBLE_STRANDED_DNA_INTERMEDIATE	1.02418	-0.412773	0.586985	-1.19839
SINGLE_STRAND_BREAK_REPAIR	1.44248	-0.163225	-0.832447	-0.446808
SINOATRIAL_NODE_CELL_DEVELOPMENT	1.14266	0.463	-0.493883	-1.11177
SINOATRIAL_NODE_CELL_DIFFERENTIATION	0.618387	1.08022	-0.785775	-0.912836
SINOATRIAL_NODE_DEVELOPMENT	-0.152903	-0.400639	-0.877115	1.43066
SIRNA_PROCESSING	1.06454	0.614082	-1.04027	-0.638347
SISTER_CHROMATID_COHESION	1.47295	-0.223703	-0.629715	-0.619535
SISTER_CHROMATID_SEGREGATION	1.48887	-0.324633	-0.591343	-0.572891
SKELETAL_MUSCLE_ACETYLCHOLINE_GATED_CHANNEL_CLUSTERING	0.89955	-0.788893	0.828509	-0.939165
SKELETAL_MUSCLE_ADAPTATION	0.255443	-0.261024	1.2	-1.19441
SKELETAL_MUSCLE_ATROPHY	-0.808954	0.835412	0.894331	-0.920789
SKELETAL_MUSCLE_CELL_DIFFERENTIATION	-0.564425	0.203574	-0.954228	1.31508
SKELETAL_MUSCLE_CELL_PROLIFERATION	-1.28915	-0.285245	0.693966	0.880425
SKELETAL_MUSCLE_CONTRACTION	-1.25996	1.18308	0.108738	-0.0318573
SKELETAL_MUSCLE_FIBER_DIFFERENTIATION	0.31126	-1.4162	0.173638	0.931307
SKELETAL_MUSCLE_ORGAN_DEVELOPMENT	0.0715874	-0.216958	-1.13918	1.28455
SKELETAL_MUSCLE_SATELLITE_CELL_ACTIVATION	0.980839	0.742827	-0.879881	-0.843785
SKELETAL_MUSCLE_SATELLITE_CELL_DIFFERENTIATION	-0.623675	0.088039	-0.841196	1.37683
SKELETAL_MUSCLE_SATELLITE_CELL_MAINTENANCE_INVOLVED_IN_SKELETAL_MUSCLE_REGENERATION	-0.654408	-1.03203	0.637537	1.0489
SKELETAL_MUSCLE_SATELLITE_CELL_PROLIFERATION	-1.09176	-0.568871	0.600528	1.0601
SKELETAL_MUSCLE_THIN_FILAMENT_ASSEMBLY	0.0239492	0.602383	-1.4178	0.791464
SKELETAL_MUSCLE_TISSUE_GROWTH	0.311332	0.647007	-1.48546	0.527123
SKELETAL_MUSCLE_TISSUE_REGENERATION	-1.07643	1.31368	0.0904089	-0.327663
SKELETAL_MYOFIBRIL_ASSEMBLY	-0.480114	1.35064	0.0968846	-0.967409
SKELETAL_SYSTEM_DEVELOPMENT	-0.45662	-1.18131	0.653727	0.984201
SKELETAL_SYSTEM_MORPHOGENESIS	-0.728552	-0.98846	0.953621	0.763391
SKIN_DEVELOPMENT	-0.396356	-1.23183	0.815425	0.81276
SKIN_EPIDERMIS_DEVELOPMENT	-0.220554	-1.29144	0.490953	1.02104
SKIN_MORPHOGENESIS	-0.921374	-0.803871	0.953793	0.771453
SLEEP	-0.0984075	0.221281	-1.27259	1.14972
SMAD_PROTEIN_SIGNAL_TRANSDUCTION	-0.719946	-0.998779	0.799744	0.918982
SMALL_GTPASE_MEDIATED_SIGNAL_TRANSDUCTION	-0.721857	-0.315335	1.47818	-0.440988
SMALL_MOLECULE_BIOSYNTHETIC_PROCESS	0.961155	-1.04803	-0.654436	0.741307
SMALL_MOLECULE_CATABOLIC_PROCESS	1.11683	-0.986573	-0.68597	0.555717
SMALL_MOLECULE_METABOLIC_PROCESS	1.13942	-1.0296	-0.618653	0.508832
SMALL_NUCLEOLAR_RIBONUCLEOPROTEIN_COMPLEX_ASSEMBLY	1.01215	-0.215736	-1.29595	0.499526
SMOOTHENED_SIGNALING_PATHWAY	0.120175	-1.31446	1.11896	0.0753189
SMOOTHENED_SIGNALING_PATHWAY_INVOLVED_IN_DORSAL_VENTRAL_NEURAL_TUBE_PATTERNING	-0.512774	-1.15019	0.706149	0.956812
SMOOTH_MUSCLE_ADAPTATION	0.690786	-0.834867	-0.8807	1.02478
SMOOTH_MUSCLE_CELL_APOPTOTIC_PROCESS	-1.17216	0.462694	-0.406934	1.1164
SMOOTH_MUSCLE_CELL_CHEMOTAXIS	-0.709612	-0.972231	0.579274	1.10257
SMOOTH_MUSCLE_CELL_DIFFERENTIATION	-1.40914	0.00812934	0.572355	0.828655
SMOOTH_MUSCLE_CELL_MATRIX_ADHESION	0.0983063	-1.15122	-0.218769	1.27168
SMOOTH_MUSCLE_CELL_MIGRATION	-1.00875	-0.632596	0.477725	1.16362
SMOOTH_MUSCLE_CELL_PROLIFERATION	-1.08536	-0.467762	0.330962	1.22216
SMOOTH_MUSCLE_CONTRACTION	0.146711	1.06529	-1.3507	0.138703
SMOOTH_MUSCLE_TISSUE_DEVELOPMENT	-0.810527	-0.882926	0.59217	1.10128
SNARE_COMPLEX_ASSEMBLY	0.627222	-1.34342	-0.16408	0.880279
SNORNA_LOCALIZATION	0.521329	0.692241	-1.47645	0.262882
SNO_S_RNA_METABOLIC_PROCESS	0.391254	0.573604	0.530592	-1.49545
SNO_S_RNA_PROCESSING	0.793333	0.624256	-0.0101721	-1.40742
SNRNA_3_END_PROCESSING	0.199282	1.29369	-1.0399	-0.453064
SNRNA_CATABOLIC_PROCESS	-1.18469	1.25824	-0.10969	0.0361391
SNRNA_METABOLIC_PROCESS	0.615521	0.824598	-1.39244	-0.0476769
SNRNA_MODIFICATION	1.08954	0.605972	-0.912316	-0.783192
SNRNA_PROCESSING	0.902513	0.804051	-1.05674	-0.649822
SNRNA_TRANSCRIPTION	-0.245145	0.526057	-1.28582	1.00491
SNRNA_TRANSCRIPTION_BY_RNA_POLYMERASE_II	-0.510628	0.343218	-1.0581	1.22551
SNRNA_TRANSCRIPTION_BY_RNA_POLYMERASE_III	-0.404696	-0.08623	-0.918212	1.40914
SNRNA_TRANSPORT	1.17946	-0.578342	0.438947	-1.04006
SODIUM_DEPENDENT_PHOSPHATE_TRANSPORT	-0.347403	-0.527961	-0.615276	1.49064
SODIUM_INDEPENDENT_ORGANIC_ANION_TRANSPORT	-1.01544	0.0428637	1.35061	-0.378026
SODIUM_ION_EXPORT_ACROSS_PLASMA_MEMBRANE	0.83714	-0.680495	-1.03327	0.876626
SODIUM_ION_HOMEOSTASIS	-0.585266	-0.59629	-0.304729	1.48628
SODIUM_ION_IMPORT_ACROSS_PLASMA_MEMBRANE	-0.780934	1.22679	-0.849722	0.403869
SODIUM_ION_TRANSMEMBRANE_TRANSPORT	-0.848983	1.2111	-0.792164	0.430046
SODIUM_ION_TRANSPORT	-0.889314	0.846653	-0.842206	0.884866
SOFT_PALATE_DEVELOPMENT	-0.379933	-1.09291	1.27334	0.199501
SOMATIC_DIVERSIFICATION_OF_IMMUNE_RECEPTORS	-0.182171	0.666326	0.854649	-1.3388
SOMATIC_DIVERSIFICATION_OF_IMMUNE_RECEPTORS_VIA_SOMATIC_MUTATION	-0.740734	1.34723	0.172346	-0.778838
SOMATIC_DIVERSIFICATION_OF_IMMUNOGLOBULINS	-0.0789746	0.766641	0.6977	-1.38537
SOMATIC_MOTOR_NEURON_DIFFERENTIATION	0.373089	-0.0256451	-1.35689	1.00945
SOMATIC_STEM_CELL_DIVISION	-1.19564	-0.450587	0.901813	0.744413
SOMATIC_STEM_CELL_POPULATION_MAINTENANCE	-1.43231	0.0912973	0.527301	0.813707
SOMATOSTATIN_RECEPTOR_SIGNALING_PATHWAY	-0.618865	-0.224636	1.47313	-0.629629
SOMATOTROPIN_SECRETING_CELL_DIFFERENTIATION	-0.403853	1.37328	0.00574682	-0.975176
SOMITE_DEVELOPMENT	-1.08608	-0.594469	0.67454	1.006
SOMITE_ROSTRAL_CAUDAL_AXIS_SPECIFICATION	-0.80611	1.08201	-0.89339	0.61749
SOMITE_SPECIFICATION	-0.58923	-0.331787	-0.568712	1.48973
SOMITOGENESIS	-1.19086	-0.462028	0.860938	0.791946
SPECIFICATION_OF_ANIMAL_ORGAN_IDENTITY	-0.317455	-1.14161	0.214018	1.24505
SPECIFICATION_OF_SYMMETRY	-0.227688	-1.2451	1.13221	0.340573
SPERMATID_DIFFERENTIATION	0.0290353	0.417626	-1.39059	0.943929
SPERMATID_NUCLEUS_DIFFERENTIATION	0.313784	1.26694	-0.943775	-0.636946
SPERMIDINE_METABOLIC_PROCESS	1.31922	-0.202209	-1.1039	-0.0131044
SPERMIDINE_TRANSPORT	-0.955275	-0.771039	0.825285	0.901029
SPERMINE_METABOLIC_PROCESS	1.34339	-0.787748	-0.736294	0.180655
SPERM_AXONEME_ASSEMBLY	-1.48619	0.53503	0.313369	0.637792
SPERM_CAPACITATION	1.43708	-0.606361	-0.748586	-0.0821326
SPERM_DNA_CONDENSATION	-0.91888	1.42378	-0.275355	-0.229545
SPERM_EGG_RECOGNITION	1.07062	0.439397	-1.26522	-0.24479
SPERM_FLAGELLUM_ASSEMBLY	-1.09017	0.747555	0.943964	-0.601348
SPERM_MITOCHONDRIAL_SHEATH_ASSEMBLY	-0.223981	1.43364	-0.319465	-0.890196
SPHINGOID_BIOSYNTHETIC_PROCESS	0.440071	-1.34187	-0.0964168	0.998214
SPHINGOID_METABOLIC_PROCESS	0.186207	-1.19772	-0.208106	1.21962
SPHINGOLIPID_BIOSYNTHETIC_PROCESS	1.171	-1.18448	-0.329178	0.342662
SPHINGOLIPID_MEDIATED_SIGNALING_PATHWAY	0.91944	-1.39905	0.442625	0.0369856
SPHINGOLIPID_METABOLIC_PROCESS	0.51373	-1.48349	0.304454	0.66531
SPHINGOLIPID_TRANSLOCATION	-1.33584	-0.0995607	1.01387	0.421537
SPHINGOMYELIN_BIOSYNTHETIC_PROCESS	-0.216893	-0.799397	-0.439879	1.45617
SPHINGOMYELIN_CATABOLIC_PROCESS	0.125059	-1.44335	0.53232	0.785968
SPHINGOMYELIN_METABOLIC_PROCESS	-0.322183	-1.07156	0.0736976	1.32005
SPHINGOSINE_1_PHOSPHATE_RECEPTOR_SIGNALING_PATHWAY	0.571632	0.376314	0.5464	-1.49435
SPINAL_CORD_ASSOCIATION_NEURON_DIFFERENTIATION	-1.16333	-0.18212	0.077593	1.26786
SPINAL_CORD_DEVELOPMENT	-1.44648	0.265484	0.326084	0.854914
SPINAL_CORD_MOTOR_NEURON_CELL_FATE_SPECIFICATION	-1.16175	-0.198678	1.26566	0.0947676
SPINAL_CORD_MOTOR_NEURON_DIFFERENTIATION	-1.46869	0.213822	0.697679	0.557192
SPINAL_CORD_OLIGODENDROCYTE_CELL_DIFFERENTIATION	-1.03791	1.33054	-0.380395	0.0877602
SPINAL_CORD_PATTERNING	-1.43321	0.390752	0.874684	0.167774
SPINDLE_ASSEMBLY	1.49024	-0.341644	-0.611987	-0.536606
SPINDLE_ASSEMBLY_INVOLVED_IN_FEMALE_MEIOSIS	1.49589	-0.394066	-0.55225	-0.549578
SPINDLE_ELONGATION	1.41969	-0.739681	-0.0189638	-0.661048
SPINDLE_LOCALIZATION	1.40035	-0.644335	-0.789152	0.0331388
SPINDLE_MIDZONE_ASSEMBLY	1.44168	-0.731433	-0.614281	-0.0959706
SPINDLE_ORGANIZATION	1.49784	-0.506598	-0.430233	-0.56101
SPLEEN_DEVELOPMENT	-0.839551	-0.655828	0.136559	1.35882
SPLICEOSOMAL_COMPLEX_ASSEMBLY	0.369743	1.24729	-0.800103	-0.816935
SPLICEOSOMAL_CONFORMATIONAL_CHANGES_TO_GENERATE_CATALYTIC_CONFORMATION	-0.25959	1.11485	0.386005	-1.24126
SPLICEOSOMAL_SNRNP_ASSEMBLY	0.769643	0.904944	-1.14275	-0.53184
SPLICEOSOMAL_TRI_SNRNP_COMPLEX_ASSEMBLY	-0.0264243	1.39424	-0.928787	-0.43903
SPONTANEOUS_NEUROTRANSMITTER_SECRETION	-0.191943	-0.82344	1.44833	-0.432948
SPONTANEOUS_SYNAPTIC_TRANSMISSION	-0.64536	0.388959	1.2235	-0.967096
SPROUTING_ANGIOGENESIS	0.245937	-1.3061	-0.0494276	1.10959
SPROUTING_OF_INJURED_AXON	-0.888699	-0.408914	1.42376	-0.126147
SRP_DEPENDENT_COTRANSLATIONAL_PROTEIN_TARGETING_TO_MEMBRANE	1.4442	-0.626331	-0.71516	-0.102707
SRP_DEPENDENT_COTRANSLATIONAL_PROTEIN_TARGETING_TO_MEMBRANE_SIGNAL_SEQUENCE_RECOGNITION	1.37484	-0.873823	-0.582732	0.0817175
SRP_DEPENDENT_COTRANSLATIONAL_PROTEIN_TARGETING_TO_MEMBRANE_TRANSLOCATION	1.39599	0.00906056	-0.881499	-0.523547
STARTLE_RESPONSE	-0.362342	-1.25155	0.809895	0.803995
STEM_CELL_DEVELOPMENT	-1.37727	-0.0186374	0.951445	0.444458
STEM_CELL_DIFFERENTIATION	-1.33736	0.0928717	1.0851	0.159381
STEM_CELL_DIVISION	-0.8676	-0.554441	0.0295643	1.39248
STEM_CELL_FATE_COMMITMENT	-1.03133	-0.0686195	-0.264486	1.36444
STEM_CELL_FATE_SPECIFICATION	-1.05613	0.0470824	-0.324112	1.33316
STEM_CELL_PROLIFERATION	-0.595843	-1.06557	1.08504	0.576377
STEROID_BIOSYNTHETIC_PROCESS	0.985353	-1.14492	-0.51415	0.673716
STEROID_CATABOLIC_PROCESS	-0.321424	-0.585078	-0.582002	1.4885
STEROID_HORMONE_BIOSYNTHETIC_PROCESS	0.746473	-1.36634	-0.128127	0.747989
STEROID_HORMONE_RECEPTOR_SIGNALING_PATHWAY	-0.563615	-1.11567	0.722156	0.957133
STEROID_HORMONE_SECRETION	-0.0358363	-0.619307	-0.768003	1.42315
STEROID_METABOLIC_PROCESS	-0.0957602	-1.34191	0.438943	0.998723
STEROL_BIOSYNTHETIC_PROCESS	1.3878	-0.964758	-0.0475626	-0.375481
STEROL_HOMEOSTASIS	-0.283549	-0.947747	-0.179125	1.41042
STEROL_TRANSPORT	-0.0396178	-0.941455	-0.41247	1.39354
STOMACH_DEVELOPMENT	-1.1896	0.140737	1.23682	-0.187961
STORE_OPERATED_CALCIUM_ENTRY	-1.10927	1.20509	0.347481	-0.443302
STRESS_ACTIVATED_PROTEIN_KINASE_SIGNALING_CASCADE	0.554651	-1.45176	0.146607	0.750504
STRESS_FIBER_ASSEMBLY	-0.17194	-0.996805	1.38868	-0.21994
STRESS_GRANULE_ASSEMBLY	-0.958431	1.36884	-0.453664	0.043253
STRESS_GRANULE_DISASSEMBLY	-0.105274	0.846623	-1.37001	0.628662
STRESS_INDUCED_PREMATURE_SENESCENCE	-0.706838	-0.946391	1.17168	0.481548
STRIATED_MUSCLE_ADAPTATION	-0.33273	-1.09233	1.29592	0.129139
STRIATED_MUSCLE_ATROPHY	-1.49698	0.55753	0.528575	0.410875
STRIATED_MUSCLE_CELL_APOPTOTIC_PROCESS	-0.463081	-1.14621	0.507291	1.102
STRIATED_MUSCLE_CELL_DIFFERENTIATION	-0.307656	-0.790518	-0.366729	1.4649
STRIATED_MUSCLE_CELL_PROLIFERATION	-0.853824	-0.813447	0.502434	1.16484
STRIATED_MUSCLE_CONTRACTION	-1.08401	0.397381	-0.502643	1.18927
STRIATUM_DEVELOPMENT	-0.475531	-1.07468	0.318288	1.23192
SUBPALLIUM_DEVELOPMENT	-0.802617	-0.773383	0.280162	1.29584
SUBSTANTIA_NIGRA_DEVELOPMENT	1.42017	-0.0315826	-0.789253	-0.599333
SUBSTRATE_ADHESION_DEPENDENT_CELL_SPREADING	-0.110662	-1.22389	1.21469	0.119866
SUBSTRATE_DEPENDENT_CELL_MIGRATION	-0.546582	-1.10299	1.0739	0.575673
SUBSTRATE_DEPENDENT_CELL_MIGRATION_CELL_ATTACHMENT_TO_SUBSTRATE	0.162563	-1.21011	-0.169245	1.21679
SUBSTRATE_DEPENDENT_CELL_MIGRATION_CELL_EXTENSION	-0.928832	-0.716791	0.455764	1.18986
SUBSTRATE_INDEPENDENT_TELENCEPHALIC_TANGENTIAL_MIGRATION	0.315339	0.750302	0.407874	-1.47352
SUBSTRATE_LOCALIZATION_TO_AUTOPHAGOSOME	0.162589	-1.35219	1.06254	0.127064
SUBTELOMERIC_HETEROCHROMATIN_FORMATION	0.236713	1.30897	-0.638678	-0.907004
SUCCINATE_METABOLIC_PROCESS	1.00526	0.145305	-1.3835	0.232933
SUCCINATE_TRANSMEMBRANE_TRANSPORT	1.2626	-0.652018	-0.935496	0.324918
SUCCINYL_COA_CATABOLIC_PROCESS	1.22576	-0.933192	-0.686593	0.394028
SUCCINYL_COA_METABOLIC_PROCESS	1.44124	-0.733866	-0.0947692	-0.612605
SUCKLING_BEHAVIOR	0.228188	-0.395755	-1.09462	1.26219
SUGAR_MEDIATED_SIGNALING_PATHWAY	0.449058	1.18265	-0.630876	-1.00084
SULFATE_TRANSMEMBRANE_TRANSPORT	-0.410715	-1.09334	0.249629	1.25443
SULFATION	-0.416167	-0.0583093	1.40146	-0.926987
SULFUR_AMINO_ACID_BIOSYNTHETIC_PROCESS	0.123544	1.09634	-1.33061	0.110728
SULFUR_AMINO_ACID_CATABOLIC_PROCESS	-0.277688	-0.917778	-0.228706	1.42417
SULFUR_AMINO_ACID_METABOLIC_PROCESS	0.170025	-0.152319	-1.22288	1.20518
SULFUR_AMINO_ACID_TRANSPORT	0.138018	0.774968	-1.44735	0.534366
SULFUR_COMPOUND_BIOSYNTHETIC_PROCESS	1.42708	-0.143812	-0.397314	-0.885951
SULFUR_COMPOUND_CATABOLIC_PROCESS	0.0969447	-1.36908	0.244238	1.0279
SULFUR_COMPOUND_METABOLIC_PROCESS	1.10444	-1.26513	0.369093	-0.208395
SULFUR_COMPOUND_TRANSPORT	1.12623	-1.16914	-0.405034	0.447947
SUPEROXIDE_ANION_GENERATION	-0.276157	-1.20397	1.17527	0.304855
SUPEROXIDE_METABOLIC_PROCESS	-0.1313	-1.3642	0.706256	0.789247
SUPPRESSION_OF_VIRAL_RELEASE_BY_HOST	-0.786528	1.46101	-0.238897	-0.43559
SUPRAMOLECULAR_FIBER_ORGANIZATION	0.835112	-1.24907	0.780015	-0.366062
SURFACTANT_HOMEOSTASIS	1.11393	0.407593	-1.2274	-0.294119
SYMBIONT_ENTRY_INTO_HOST	-0.167007	-1.17449	1.25934	0.0821514
SYMBIONT_MEDIATED_PERTURBATION_OF_HOST_PROCESS	0.879549	-1.30442	-0.25373	0.678602
SYMPATHETIC_GANGLION_DEVELOPMENT	0.0377421	0.759264	0.627285	-1.42429
SYMPATHETIC_NERVOUS_SYSTEM_DEVELOPMENT	0.0495742	0.308742	1.01207	-1.37038
SYMPATHETIC_NEURON_PROJECTION_EXTENSION	-0.733921	-0.817043	0.231857	1.31911
SYNAPSE_ASSEMBLY	-1.04371	-0.365403	1.33079	0.0783187
SYNAPSE_MATURATION	-0.655463	-0.913105	1.28748	0.281092
SYNAPSE_ORGANIZATION	-0.791455	-0.67044	1.38499	0.0769067
SYNAPSE_PRUNING	-0.691428	-0.983719	1.1125	0.562651
SYNAPTIC_ASSEMBLY_AT_NEUROMUSCULAR_JUNCTION	-0.91913	0.418233	1.21347	-0.712575
SYNAPTIC_MEMBRANE_ADHESION	-1.25161	-0.361598	0.779048	0.834155
SYNAPTIC_SIGNALING	-1.16434	-0.450219	1.07017	0.544384
SYNAPTIC_SIGNALING_VIA_NEUROPEPTIDE	-1.37256	0.27712	0.07905	1.01639
SYNAPTIC_TRANSMISSION_CHOLINERGIC	0.727081	-1.47841	0.334362	0.416966
SYNAPTIC_TRANSMISSION_DOPAMINERGIC	1.00332	0.631087	-1.17737	-0.457034
SYNAPTIC_TRANSMISSION_GABAERGIC	-0.125701	0.318937	-1.29324	1.1
SYNAPTIC_TRANSMISSION_GLUTAMATERGIC	-1.29218	-0.182211	1.06135	0.413038
SYNAPTIC_TRANSMISSION_GLYCINERGIC	1.19729	-0.762665	0.449923	-0.884544
SYNAPTIC_VESICLE_BUDDING	0.567677	-1.39139	0.860485	-0.0367757
SYNAPTIC_VESICLE_BUDDING_FROM_PRESYNAPTIC_ENDOCYTIC_ZONE_MEMBRANE	0.540797	-1.49474	0.381389	0.572557
SYNAPTIC_VESICLE_CLUSTERING	0.666972	0.621919	0.1734	-1.46229
SYNAPTIC_VESICLE_COATING	1.3798	-0.735563	-0.738994	0.0947532
SYNAPTIC_VESICLE_CYTOSKELETAL_TRANSPORT	1.05306	-0.362953	-1.21718	0.527079
SYNAPTIC_VESICLE_DOCKING	0.333044	-1.43598	0.882229	0.220709
SYNAPTIC_VESICLE_ENDOSOMAL_PROCESSING	-0.000521174	-1.38248	0.94879	0.434213
SYNAPTIC_VESICLE_EXOCYTOSIS	-0.491592	0.246842	1.27725	-1.0325
SYNAPTIC_VESICLE_LOCALIZATION	1.12302	-0.387512	0.444093	-1.1796
SYNAPTIC_VESICLE_LUMEN_ACIDIFICATION	0.929484	0.174818	-1.41695	0.312649
SYNAPTIC_VESICLE_MATURATION	1.39422	-0.142456	-0.981123	-0.270643
SYNAPTIC_VESICLE_MEMBRANE_ORGANIZATION	0.262105	-0.954591	1.28972	-0.597232
SYNAPTIC_VESICLE_PRIMING	-0.66825	-0.203907	1.46844	-0.596281
SYNAPTIC_VESICLE_RECYCLING	1.24516	-1.03593	0.316413	-0.525651
SYNAPTIC_VESICLE_RECYCLING_VIA_ENDOSOME	-0.181424	-1.21145	0.18193	1.21094
SYNAPTIC_VESICLE_TRANSPORT	1.26781	-0.957902	0.307138	-0.617047
SYNAPTONEMAL_COMPLEX_ORGANIZATION	0.554809	-0.127221	-1.35058	0.922996
SYNCYTIUM_FORMATION	-0.870053	-0.629118	1.35103	0.148145
SYNOVIOCYTE_PROLIFERATION	0.513093	-1.36747	0.928084	-0.073712
S_ADENOSYLMETHIONINE_METABOLIC_PROCESS	-0.661698	0.245753	-0.890949	1.30689
S_SHAPED_BODY_MORPHOGENESIS	-0.933619	-0.700535	0.428247	1.20591
TACHYKININ_RECEPTOR_SIGNALING_PATHWAY	-0.869836	1.00213	-0.850485	0.718194
TAIL_ANCHORED_MEMBRANE_PROTEIN_INSERTION_INTO_ER_MEMBRANE	1.45971	-0.204087	-0.767969	-0.487657
TANGENTIAL_MIGRATION_FROM_THE_SUBVENTRICULAR_ZONE_TO_THE_OLFACTORY_BULB	-0.349588	-0.40999	1.48007	-0.720488
TARGET_DIRECTED_MIRNA_DEGRADATION	0.59852	0.568421	0.321459	-1.4884
TAXIS	-0.463079	-1.18875	0.889743	0.76209
TELENCEPHALON_DEVELOPMENT	0.280031	-1.20132	-0.26531	1.1866
TELENCEPHALON_GLIAL_CELL_MIGRATION	-0.713695	-0.626732	1.44464	-0.104214
TELENCEPHALON_REGIONALIZATION	0.223251	0.637476	-1.4728	0.612075
TELOMERASE_HOLOENZYME_COMPLEX_ASSEMBLY	0.619677	1.04058	-0.551781	-1.10848
TELOMERASE_RNA_LOCALIZATION	1.26781	0.15283	-1.1347	-0.285937
TELOMERE_CAPPING	0.729409	0.621207	0.0895382	-1.44015
TELOMERE_LOCALIZATION	-0.567416	-0.330743	-0.591425	1.48959
TELOMERE_MAINTENANCE_IN_RESPONSE_TO_DNA_DAMAGE	1.0868	0.30991	-1.30967	-0.0870429
TELOMERE_MAINTENANCE_VIA_RECOMBINATION	1.23704	0.382268	-0.888778	-0.730531
TELOMERE_MAINTENANCE_VIA_SEMI_CONSERVATIVE_REPLICATION	0.231343	-0.398178	-1.0943	1.26113
TELOMERE_MAINTENANCE_VIA_TELOMERE_LENGTHENING	1.28954	0.274917	-0.919589	-0.64487
TELOMERE_ORGANIZATION	1.30898	0.243844	-0.880033	-0.672793
TELOMERE_TETHERING_AT_NUCLEAR_PERIPHERY	-1.33298	-0.191335	0.650877	0.873443
TELOMERIC_D_LOOP_DISASSEMBLY	0.771052	-0.572257	-1.11385	0.915059
TELOMERIC_LOOP_DISASSEMBLY	0.82289	-0.209739	-1.32904	0.715894
TEMPERATURE_HOMEOSTASIS	-0.345666	-1.20425	0.436459	1.11346
TENDON_DEVELOPMENT	0.197666	-1.36968	0.139871	1.03215
TERMINAL_BUTTON_ORGANIZATION	0.769136	-0.635286	0.932046	-1.0659
TERMINATION_OF_RNA_POLYMERASE_II_TRANSCRIPTION	-0.212719	0.520141	0.994537	-1.30196
TERPENOID_BIOSYNTHETIC_PROCESS	-0.946293	0.869643	-0.781831	0.858481
TERPENOID_CATABOLIC_PROCESS	-0.689718	0.916567	-1.02405	0.797197
TERPENOID_METABOLIC_PROCESS	-0.829029	-0.90126	0.823354	0.906935
TERTIARY_ALCOHOL_METABOLIC_PROCESS	-0.612147	-0.521935	-0.357564	1.49165
TESTOSTERONE_BIOSYNTHETIC_PROCESS	-0.0245792	-0.42434	-0.941424	1.39034
TETRAHYDROBIOPTERIN_BIOSYNTHETIC_PROCESS	0.90277	-0.855113	-0.876076	0.82842
TETRAHYDROBIOPTERIN_METABOLIC_PROCESS	0.885411	-1.00178	-0.718255	0.834623
TETRAHYDROFOLATE_BIOSYNTHETIC_PROCESS	1.08311	-1.13258	-0.496284	0.545748
TETRAHYDROFOLATE_INTERCONVERSION	1.02739	-0.414034	-1.19689	0.583531
TETRAHYDROFOLATE_METABOLIC_PROCESS	0.739495	-0.697428	-1.01246	0.970394
TETRAPYRROLE_BIOSYNTHETIC_PROCESS	1.48622	-0.337515	-0.667847	-0.480856
TETRAPYRROLE_CATABOLIC_PROCESS	1.08905	-1.19562	0.488482	-0.381913
TETRAPYRROLE_METABOLIC_PROCESS	1.46388	-0.738756	-0.207034	-0.518094
THALAMUS_DEVELOPMENT	-0.394786	0.445392	1.12459	-1.17519
THELARCHE	1.30263	-0.191996	-1.1252	0.014562
THERMOCEPTION	-1.19995	1.24471	-0.0924397	0.0476751
THIAMINE_CONTAINING_COMPOUND_METABOLIC_PROCESS	0.564137	-0.218701	-1.30723	0.961799
THIAMINE_DIPHOSPHATE_BIOSYNTHETIC_PROCESS	0.0581785	-0.309899	-1.07182	1.32354
THIAMINE_TRANSPORT	-0.462884	-0.979904	0.0950132	1.34778
THIOESTER_BIOSYNTHETIC_PROCESS	1.12219	0.42111	-0.340113	-1.20319
THIRD_VENTRICLE_DEVELOPMENT	0.915063	0.805765	-0.988435	-0.732393
THORAX_AND_ANTERIOR_ABDOMEN_DETERMINATION	0.340854	-1.35581	-0.00755542	1.02251
THROMBIN_ACTIVATED_RECEPTOR_SIGNALING_PATHWAY	-1.28348	-0.281981	0.937375	0.628086
THROMBOPOIETIN_MEDIATED_SIGNALING_PATHWAY	1.09698	-1.23501	0.430856	-0.292823
THYMIC_T_CELL_SELECTION	-0.962059	-0.743638	1.03553	0.67017
THYMOCYTE_APOPTOTIC_PROCESS	-0.518109	-0.882349	0.00295619	1.3975
THYMOCYTE_MIGRATION	-0.506689	-0.771697	1.45486	-0.176471
THYMUS_DEVELOPMENT	-1.20953	-0.418567	0.678948	0.949145
THYROID_GLAND_DEVELOPMENT	-1.33573	-0.166491	0.923978	0.578245
THYROID_HORMONE_GENERATION	-0.43331	-1.0329	1.3121	0.154107
THYROID_HORMONE_METABOLIC_PROCESS	-1.0828	-0.575259	1.07606	0.581999
THYROID_HORMONE_RECEPTOR_SIGNALING_PATHWAY	-0.904647	-0.671021	1.2828	0.29287
THYROID_HORMONE_TRANSPORT	-0.729331	0.981625	-0.984245	0.73195
THYROID_STIMULATING_HORMONE_SECRETING_CELL_DIFFERENTIATION	0.404529	1.02914	-1.32902	-0.10465
TIGHT_JUNCTION_ASSEMBLY	-0.00245611	-1.31892	1.10082	0.220553
TIGHT_JUNCTION_ORGANIZATION	0.00435693	-1.17377	1.26972	-0.100301
TISSUE_HOMEOSTASIS	-0.515162	-1.12872	0.588021	1.05586
TISSUE_MIGRATION	-0.880483	-0.826701	1.05863	0.648555
TISSUE_MORPHOGENESIS	-0.416166	-1.21579	0.723733	0.908223
TISSUE_REGENERATION	-1.23873	0.393633	-0.26792	1.11302
TISSUE_REMODELING	-0.591884	-1.09917	0.769147	0.921907
TOLERANCE_INDUCTION	-0.639427	-0.856469	1.35571	0.140191
TOLERANCE_INDUCTION_DEPENDENT_UPON_IMMUNE_RESPONSE	-1.09239	-0.597762	0.947685	0.742468
TOLERANCE_INDUCTION_TO_SELF_ANTIGEN	-0.244055	-1.25144	1.10559	0.389904
TOLL_LIKE_RECEPTOR_2_SIGNALING_PATHWAY	0.0280813	-1.30794	1.12443	0.155422
TOLL_LIKE_RECEPTOR_3_SIGNALING_PATHWAY	-0.455056	-1.17215	1.03167	0.595535
TOLL_LIKE_RECEPTOR_7_SIGNALING_PATHWAY	-0.713718	-0.554334	1.46449	-0.196438
TOLL_LIKE_RECEPTOR_8_SIGNALING_PATHWAY	-1.21686	-0.0422059	1.23155	0.0275151
TOLL_LIKE_RECEPTOR_9_SIGNALING_PATHWAY	1.08394	-1.19941	0.493533	-0.378063
TOLL_LIKE_RECEPTOR_SIGNALING_PATHWAY	-0.231161	-1.08145	1.3329	-0.0202846
TOLL_SIGNALING_PATHWAY	1.43741	-0.820973	-0.495123	-0.121311
TONGUE_DEVELOPMENT	-1.18082	0.190076	1.22979	-0.239044
TONGUE_MORPHOGENESIS	-0.978279	0.794926	0.926618	-0.743264
TONIC_SMOOTH_MUSCLE_CONTRACTION	-1.17572	-0.199848	0.125792	1.24977
TOOTH_ERUPTION	-0.282056	-0.739555	-0.451395	1.47301
TOOTH_MINERALIZATION	-0.34026	-0.756025	1.47327	-0.376987
TORC1_SIGNALING	1.26756	0.218262	-0.395185	-1.09064
TORC2_SIGNALING	0.896381	-0.640897	-1.06399	0.808505
TOR_SIGNALING	1.46684	-0.288648	-0.40071	-0.777486
TOXIN_CATABOLIC_PROCESS	-0.554336	0.458627	-1.0652	1.16091
TOXIN_METABOLIC_PROCESS	-0.76855	-0.0735547	-0.59121	1.43331
TRABECULA_FORMATION	0.586093	-1.45864	0.164066	0.708481
TRABECULA_MORPHOGENESIS	0.142026	-1.45299	0.723837	0.587125
TRACHEA_CARTILAGE_DEVELOPMENT	-0.108295	-1.34491	0.975184	0.478021
TRACHEA_DEVELOPMENT	-1.08797	-0.475721	1.21048	0.353207
TRACHEA_FORMATION	-0.26877	1.28776	0.102976	-1.12197
TRACHEA_MORPHOGENESIS	0.718809	-0.463884	0.929806	-1.18473
TRAIL_ACTIVATED_APOPTOTIC_SIGNALING_PATHWAY	1.06788	-1.32446	-0.0621251	0.318711
TRANSCRIPTION_BY_RNA_POLYMERASE_I	1.23029	0.39009	-0.706781	-0.913602
TRANSCRIPTION_BY_RNA_POLYMERASE_III	0.865643	0.839827	-1.06609	-0.63938
TRANSCRIPTION_COUPLED_NUCLEOTIDE_EXCISION_REPAIR	0.387851	1.09458	-1.2669	-0.215531
TRANSCRIPTION_DEPENDENT_TETHERING_OF_RNA_POLYMERASE_II_GENE_DNA_AT_NUCLEAR_PERIPHERY	-0.178892	0.169507	-1.20758	1.21697
TRANSCRIPTION_ELONGATION_BY_RNA_POLYMERASE_I	0.810777	-1.16607	0.855807	-0.500514
TRANSCRIPTION_ELONGATION_COUPLED_CHROMATIN_REMODELING	0.0841175	1.2126	-0.0644919	-1.23222
TRANSCRIPTION_INITIATION_AT_RNA_POLYMERASE_III_PROMOTER	-1.37083	0.46676	0.949169	-0.0450967
TRANSCRIPTION_INITIATION_AT_RNA_POLYMERASE_II_PROMOTER	-0.122683	1.29918	-1.13825	-0.0382436
TRANSCRIPTION_INITIATION_AT_RNA_POLYMERASE_I_PROMOTER	-0.325867	1.42838	-0.200705	-0.901809
TRANSCRIPTION_PREINITIATION_COMPLEX_ASSEMBLY	0.25195	1.29193	-0.57744	-0.966439
TRANSCYTOSIS	1.32352	-0.892023	-0.639718	0.208223
TRANSDIFFERENTIATION	0.634759	-1.30614	-0.241247	0.912626
TRANSEPITHELIAL_CHLORIDE_TRANSPORT	-1.27959	1.02393	-0.247363	0.503027
TRANSEPITHELIAL_TRANSPORT	-0.0482156	1.39144	-0.38925	-0.953972
TRANSEPITHELIAL_WATER_TRANSPORT	0.98172	0.677017	-1.14731	-0.511429
TRANSFERRIN_TRANSPORT	0.6777	-0.268014	0.887166	-1.29685
TRANSFORMING_GROWTH_FACTOR_BETA1_PRODUCTION	0.103721	-1.3932	0.315465	0.974016
TRANSFORMING_GROWTH_FACTOR_BETA2_PRODUCTION	-0.134879	-1.22282	0.14741	1.21029
TRANSFORMING_GROWTH_FACTOR_BETA_PRODUCTION	-0.410675	-1.20127	0.594911	1.01704
TRANSFORMING_GROWTH_FACTOR_BETA_RECEPTOR_SIGNALING_PATHWAY	-0.907923	-0.819939	0.791052	0.93681
TRANSITION_BETWEEN_FAST_AND_SLOW_FIBER	0.83526	-0.13445	0.659223	-1.36003
TRANSITION_METAL_ION_TRANSPORT	1.12372	-1.03813	0.529857	-0.615448
TRANSLATION	0.866347	0.33592	-1.44193	0.239663
TRANSLATIONAL_ELONGATION	1.15361	0.20663	-1.2723	-0.0879411
TRANSLATIONAL_INITIATION	0.874384	0.61293	-1.35755	-0.129768
TRANSLATIONAL_READTHROUGH	-0.652679	1.48883	-0.355589	-0.480565
TRANSLATIONAL_TERMINATION	1.01432	-0.488195	0.629807	-1.15593
TRANSLESION_SYNTHESIS	0.58998	-1.47797	0.635373	0.25262
TRANSMEMBRANE_TRANSPORT	1.41719	-0.661319	-0.744369	-0.0115064
TRANSMISSION_OF_NERVE_IMPULSE	-1.4653	0.372244	0.304735	0.788325
TRANSPORT_OF_VIRUS	0.815182	0.547472	0.0627638	-1.42542
TRANSPOSABLE_ELEMENT_SILENCING_BY_HETEROCHROMATIN_FORMATION	-1.47941	0.560852	0.265733	0.652825
TRANSPOSABLE_ELEMENT_SILENCING_BY_PIRNA_MEDIATED_HETEROCHROMATIN_FORMATION	-0.172513	1.00305	-1.31506	0.48452
TRANSPOSITION	-0.654842	0.637101	1.04933	-1.03159
TRANSSULFURATION	1.19068	0.390605	-1.09021	-0.491076
TRANS_SYNAPTIC_SIGNALING_BY_BDNF	-0.783898	-0.726401	1.35404	0.156257
TRANS_SYNAPTIC_SIGNALING_BY_BDNF_MODULATING_SYNAPTIC_TRANSMISSION	-1.02145	-0.693649	0.906084	0.809015
TRANS_SYNAPTIC_SIGNALING_BY_LIPID	0.139879	-1.24497	1.19281	-0.0877249
TRANS_SYNAPTIC_SIGNALING_BY_TRANS_SYNAPTIC_COMPLEX	-1.02189	-0.317377	1.3618	-0.0225329
TRANS_SYNAPTIC_SIGNALING_MODULATING_SYNAPTIC_TRANSMISSION	-0.849025	-0.860132	1.05297	0.656186
TRICARBOXYLIC_ACID_CYCLE	1.3197	0.229732	-0.723502	-0.82593
TRICARBOXYLIC_ACID_METABOLIC_PROCESS	1.31401	-0.620349	-0.916021	0.222357
TRICARBOXYLIC_ACID_TRANSPORT	0.926056	-0.0513014	0.499957	-1.37471
TRICUSPID_VALVE_DEVELOPMENT	-1.4676	0.338903	0.781511	0.347185
TRIF_DEPENDENT_TOLL_LIKE_RECEPTOR_SIGNALING_PATHWAY	-1.44107	0.110406	0.778934	0.551725
TRIGEMINAL_NERVE_DEVELOPMENT	0.534192	-0.58219	1.11362	-1.06562
TRIGLYCERIDE_BIOSYNTHETIC_PROCESS	0.283197	-1.39282	0.981556	0.128068
TRIGLYCERIDE_CATABOLIC_PROCESS	-0.94283	0.343326	1.25199	-0.652481
TRIGLYCERIDE_METABOLIC_PROCESS	-0.62461	-0.882216	1.34345	0.163373
TRIGLYCERIDE_RICH_LIPOPROTEIN_PARTICLE_CLEARANCE	-0.726904	0.612703	1.07928	-0.965075
TRIGLYCERIDE_RICH_LIPOPROTEIN_PARTICLE_REMODELING	-0.34423	1.28865	0.150259	-1.09468
TRIGLYCERIDE_STORAGE	-0.45194	-1.07732	0.282016	1.24724
TRIPARTITE_REGIONAL_SUBDIVISION	-0.310128	-1.1196	0.154398	1.27533
TRIPEPTIDE_TRANSMEMBRANE_TRANSPORT	0.37226	-1.32912	1.04283	-0.0859696
TRIPEPTIDE_TRANSPORT	0.342637	-1.49082	0.552949	0.595234
TRNA_3_END_PROCESSING	0.632019	1.03454	-1.09932	-0.567237
TRNA_5_END_PROCESSING	0.190774	1.17036	-1.25829	-0.10284
TRNA_5_LEADER_REMOVAL	0.494959	1.06338	-1.23195	-0.326385
TRNA_AMINOACYLATION_FOR_MITOCHONDRIAL_PROTEIN_TRANSLATION	0.561853	1.12319	-0.881825	-0.803216
TRNA_DECAY	1.14929	0.445283	-1.12096	-0.473615
TRNA_METABOLIC_PROCESS	0.639602	0.858504	-1.35392	-0.14419
TRNA_METHYLATION	-0.0744008	1.42035	-0.861779	-0.484167
TRNA_MODIFICATION	0.402407	1.11944	-1.22293	-0.298918
TRNA_PROCESSING	0.48934	1.03637	-1.27402	-0.251691
TRNA_PSEUDOURIDINE_SYNTHESIS	-0.985435	1.13673	-0.677861	0.526568
TRNA_SURVEILLANCE	0.829467	0.777728	-0.347754	-1.25944
TRNA_THIO_MODIFICATION	0.790598	-0.0496407	-1.39468	0.653724
TRNA_THREONYLCARBAMOYLADENOSINE_METABOLIC_PROCESS	0.230828	1.25606	-1.1065	-0.380379
TRNA_THREONYLCARBAMOYLADENOSINE_MODIFICATION	0.615513	0.937716	-1.2941	-0.259133
TRNA_TRANSCRIPTION	0.65718	0.712377	-1.43404	0.0644848
TRNA_TRANSPORT	0.734523	-1.08073	-0.611939	0.958143
TRNA_WOBBLE_BASE_MODIFICATION	0.850391	0.721646	-1.29612	-0.275915
TRNA_WOBBLE_URIDINE_MODIFICATION	0.983554	0.384231	-1.37294	0.00515382
TROPHECTODERMAL_CELL_DIFFERENTIATION	-1.32825	0.353938	1.051	-0.0766806
TROPHECTODERMAL_CELL_PROLIFERATION	-0.116217	-0.297584	-0.978916	1.39272
TROPHOBLAST_CELL_MIGRATION	-0.586872	-1.1024	0.762566	0.926707
TROPHOBLAST_GIANT_CELL_DIFFERENTIATION	0.631722	-0.577946	-1.09119	1.03741
TRUNK_SEGMENTATION	-0.373543	0.613217	-1.22792	0.988248
TRYPTOPHAN_TRANSPORT	0.844206	0.370745	-1.44766	0.232707
TUBE_CLOSURE	-0.620773	-1.02936	0.513951	1.13618
TUBE_DEVELOPMENT	-0.637213	-0.966387	0.369199	1.2344
TUBE_FORMATION	-0.929335	-0.725327	0.479995	1.17467
TUBE_LUMEN_CAVITATION	-0.71051	-0.0197144	-0.69039	1.42062
TUBE_MORPHOGENESIS	-0.519285	-1.0293	0.288579	1.26
TUBULIN_COMPLEX_ASSEMBLY	1.3657	-0.867545	0.110192	-0.608347
TUBULIN_DEACETYLATION	-0.683284	0.380576	1.23359	-0.930882
TUMOR_NECROSIS_FACTOR_MEDIATED_SIGNALING_PATHWAY	-0.402054	-1.16405	1.14153	0.424573
TUMOR_NECROSIS_FACTOR_SUPERFAMILY_CYTOKINE_PRODUCTION	-0.608659	-1.08689	0.921103	0.774448
TYPE_2_IMMUNE_RESPONSE	0.123663	-1.35289	0.16801	1.06121
TYPE_2_MITOPHAGY	0.0864506	1.37936	-0.82123	-0.644578
TYPE_B_PANCREATIC_CELL_APOPTOTIC_PROCESS	0.597104	-1.01702	-0.662104	1.08202
TYPE_B_PANCREATIC_CELL_DEVELOPMENT	-0.346331	1.37061	-0.0238279	-1.00045
TYPE_B_PANCREATIC_CELL_DIFFERENTIATION	1.12932	0.462362	-0.446464	-1.14522
TYPE_B_PANCREATIC_CELL_PROLIFERATION	-0.114961	-0.349379	-0.941906	1.40625
TYPE_III_INTERFERON_PRODUCTION	-0.556731	-1.0867	1.1034	0.540028
TYPE_II_HYPERSENSITIVITY	-1.12187	-0.543889	1.00351	0.662249
TYPE_II_INTERFERON_MEDIATED_SIGNALING_PATHWAY	-0.803774	-0.876238	1.13576	0.544256
TYPE_II_INTERFERON_PRODUCTION	-0.237154	-1.28737	1.01162	0.5129
TYPE_II_PNEUMOCYTE_DIFFERENTIATION	0.844815	-1.18999	-0.464057	0.809233
TYPE_IV_HYPERSENSITIVITY	-0.669425	-0.912465	0.307165	1.27473
TYPE_I_HYPERSENSITIVITY	-0.96461	-0.372835	1.38849	-0.0510497
TYPE_I_INTERFERON_PRODUCTION	-1.26639	-0.325087	0.685821	0.905658
TYPE_I_PNEUMOCYTE_DIFFERENTIATION	-0.862165	-0.784002	0.444216	1.20195
TYROSINE_CATABOLIC_PROCESS	-0.164249	-1.25954	1.14374	0.280052
TYROSINE_METABOLIC_PROCESS	0.0504877	-1.41806	0.844165	0.523404
TYROSINE_PHOSPHORYLATION_OF_STAT_PROTEIN	-1.23497	-0.381278	0.916152	0.700098
T_CELL_ACTIVATION	-0.746208	-0.9159	1.16497	0.497138
T_CELL_ACTIVATION_INVOLVED_IN_IMMUNE_RESPONSE	-0.610663	-1.08773	0.877915	0.820482
T_CELL_ACTIVATION_VIA_T_CELL_RECEPTOR_CONTACT_WITH_ANTIGEN_BOUND_TO_MHC_MOLECULE_ON_ANTIGEN_PRESENTING_CELL	-0.966036	-0.738782	0.668322	1.0365
T_CELL_ANTIGEN_PROCESSING_AND_PRESENTATION	-0.660466	-0.989171	1.15999	0.48965
T_CELL_APOPTOTIC_PROCESS	0.0567931	-1.43029	0.749173	0.624325
T_CELL_CHEMOTAXIS	-0.112987	-1.13791	1.29999	-0.0490972
T_CELL_CYTOKINE_PRODUCTION	-0.908279	-0.818903	0.783439	0.943743
T_CELL_DIFFERENTIATION	-0.759714	-0.939975	1.06757	0.632118
T_CELL_DIFFERENTIATION_INVOLVED_IN_IMMUNE_RESPONSE	-0.491219	-1.17242	0.819452	0.844183
T_CELL_DIFFERENTIATION_IN_THYMUS	-0.954051	-0.741972	1.07275	0.623268
T_CELL_EXTRAVASATION	-0.740008	-0.979861	0.778429	0.94144
T_CELL_HOMEOSTASIS	1.08374	-1.09372	0.565902	-0.555921
T_CELL_LINEAGE_COMMITMENT	-0.508751	-1.03124	1.26595	0.274044
T_CELL_MEDIATED_CYTOTOXICITY	0.330116	-0.899657	1.26443	-0.694885
T_CELL_MEDIATED_IMMUNE_RESPONSE_TO_TUMOR_CELL	1.27481	-0.661685	0.305439	-0.918559
T_CELL_MEDIATED_IMMUNITY	-0.591597	-1.06396	1.0994	0.556163
T_CELL_MIGRATION	-0.630904	-1.00599	1.17216	0.464734
T_CELL_PROLIFERATION	-0.823782	-0.71191	1.33149	0.2042
T_CELL_RECEPTOR_SIGNALING_PATHWAY	-0.704056	-0.826489	1.33533	0.195212
T_CELL_SELECTION	-0.766909	-0.852758	1.24169	0.377981
T_CELL_TOLERANCE_INDUCTION	-1.09266	-0.524504	1.14279	0.474377
T_FOLLICULAR_HELPER_CELL_DIFFERENTIATION	-1.13276	-0.289122	0.15309	1.26879
T_HELPER_17_CELL_DIFFERENTIATION	-0.433498	-1.15395	1.12574	0.461713
T_HELPER_17_TYPE_IMMUNE_RESPONSE	-0.165729	-1.34396	0.87041	0.639282
T_HELPER_1_CELL_CYTOKINE_PRODUCTION	-0.895544	-0.834517	0.915168	0.814893
T_HELPER_1_CELL_DIFFERENTIATION	-0.264989	-1.28616	0.585132	0.966018
T_HELPER_1_TYPE_IMMUNE_RESPONSE	-0.457333	-1.18355	0.968412	0.672476
T_HELPER_2_CELL_CYTOKINE_PRODUCTION	-0.877846	-0.820563	0.6107	1.08771
T_HELPER_2_CELL_DIFFERENTIATION	0.203127	-1.29561	-0.0383043	1.13078
T_HELPER_CELL_LINEAGE_COMMITMENT	-0.603506	-0.976268	1.25617	0.323604
T_TUBULE_ORGANIZATION	1.20941	-0.0173417	-1.23889	0.0468204
U2_TYPE_PRESPLICEOSOME_ASSEMBLY	1.10512	0.581157	-0.941132	-0.745144
U4_SNRNA_3_END_PROCESSING	0.614829	1.08116	-0.761712	-0.934277
UBIQUINONE_METABOLIC_PROCESS	1.40562	-0.911233	-0.0578699	-0.436515
UBIQUITIN_DEPENDENT_ENDOCYTOSIS	-0.881178	1.34773	0.152934	-0.619486
UBIQUITIN_DEPENDENT_PROTEIN_CATABOLIC_PROCESS_VIA_THE_C_END_DEGRON_RULE_PATHWAY	1.12104	-0.0421815	-1.30085	0.221997
UBIQUITIN_DEPENDENT_PROTEIN_CATABOLIC_PROCESS_VIA_THE_MULTIVESICULAR_BODY_SORTING_PATHWAY	0.936568	0.738237	-1.13351	-0.541293
UBIQUITIN_INDEPENDENT_PROTEIN_CATABOLIC_PROCESS_VIA_THE_MULTIVESICULAR_BODY_SORTING_PATHWAY	-1.17722	0.620916	-0.454608	1.01091
UBIQUITIN_RECYCLING	-0.104843	-0.415412	1.41795	-0.897696
UDP_ALPHA_D_GLUCOSE_METABOLIC_PROCESS	0.266977	-0.714511	-0.852814	1.30035
UDP_BIOSYNTHETIC_PROCESS	-0.429411	1.28108	-1.06293	0.211262
UDP_METABOLIC_PROCESS	1.41567	-0.0179171	-0.602221	-0.795535
UDP_N_ACETYLGLUCOSAMINE_BIOSYNTHETIC_PROCESS	0.791691	-1.01033	-0.705718	0.924353
UDP_N_ACETYLGLUCOSAMINE_METABOLIC_PROCESS	0.741458	-1.13151	-0.544522	0.934572
UDP_N_ACETYLGLUCOSAMINE_TRANSMEMBRANE_TRANSPORT	-0.217425	1.05566	-1.28138	0.44315
UNSATURATED_FATTY_ACID_BIOSYNTHETIC_PROCESS	0.988326	-0.448667	-1.18533	0.645675
UNSATURATED_FATTY_ACID_METABOLIC_PROCESS	-0.0188489	-1.35737	0.363934	1.01229
URATE_METABOLIC_PROCESS	0.774197	-0.936064	-0.788349	0.950215
URATE_TRANSPORT	-0.270846	0.133384	1.27277	-1.1353
UREA_CYCLE	1.4675	-0.210145	-0.551769	-0.705583
UREA_TRANSMEMBRANE_TRANSPORT	-0.80082	1.44383	-0.504955	-0.138057
UREA_TRANSPORT	-0.96234	1.18964	-0.676158	0.448862
URETERIC_BUD_ELONGATION	-0.750842	-0.844648	1.27209	0.323397
URETERIC_BUD_FORMATION	-0.24219	-0.651385	1.47582	-0.582242
URETER_DEVELOPMENT	-0.720268	-0.951313	0.53652	1.13506
URETER_MORPHOGENESIS	0.205808	-1.38199	1.01001	0.166176
URIDINE_TRANSMEMBRANE_TRANSPORT	-1.23801	0.672186	-0.371078	0.936905
URINARY_BLADDER_SMOOTH_MUSCLE_CONTRACTION	0.268282	-0.690718	1.29789	-0.875453
URINARY_TRACT_SMOOTH_MUSCLE_CONTRACTION	0.487869	0.269318	0.717487	-1.47467
UROGENITAL_SYSTEM_DEVELOPMENT	-0.867872	-0.745456	0.365256	1.24807
UTERINE_SMOOTH_MUSCLE_CONTRACTION	-0.090544	0.808088	0.661365	-1.37891
UTERUS_DEVELOPMENT	-0.805955	-0.922012	0.9248	0.803166
UTERUS_MORPHOGENESIS	-1.27128	1.0584	0.453559	-0.240673
UTP_BIOSYNTHETIC_PROCESS	1.43421	-0.582956	-0.0785682	-0.772683
UTP_METABOLIC_PROCESS	1.39761	-0.471779	-0.907617	-0.0182183
UV_DAMAGE_EXCISION_REPAIR	-1.05783	-0.519809	0.360847	1.21679
UV_PROTECTION	-0.618795	-1.08188	0.865898	0.834776
VACUOLAR_ACIDIFICATION	0.560441	-1.27647	-0.274506	0.990539
VACUOLAR_LOCALIZATION	0.373518	0.0155078	0.985439	-1.37446
VACUOLAR_PROTON_TRANSPORTING_V_TYPE_ATPASE_COMPLEX_ASSEMBLY	0.457355	-0.345147	1.09832	-1.21053
VACUOLAR_TRANSMEMBRANE_TRANSPORT	-0.334557	-1.15724	0.278921	1.21288
VACUOLAR_TRANSPORT	0.014696	-0.908397	1.38899	-0.495287
VACUOLE_FUSION	1.01512	0.664547	-1.08197	-0.597703
VACUOLE_ORGANIZATION	0.0147133	-1.36287	1.01583	0.332326
VAGINA_DEVELOPMENT	1.29313	-0.895327	0.273896	-0.6717
VALINE_CATABOLIC_PROCESS	-1.00451	1.29806	-0.509332	0.215782
VALINE_METABOLIC_PROCESS	-0.500484	1.45797	-0.191121	-0.766365
VASCULAR_ASSOCIATED_SMOOTH_MUSCLE_CELL_APOPTOTIC_PROCESS	-0.418288	0.278987	-1.10029	1.23959
VASCULAR_ASSOCIATED_SMOOTH_MUSCLE_CELL_DEVELOPMENT	-0.171528	-0.311471	-0.932579	1.41558
VASCULAR_ASSOCIATED_SMOOTH_MUSCLE_CELL_DIFFERENTIATION	-0.84708	-0.119797	-0.465424	1.4323
VASCULAR_ASSOCIATED_SMOOTH_MUSCLE_CELL_MIGRATION	-1.3764	0.313935	0.060833	1.00163
VASCULAR_ASSOCIATED_SMOOTH_MUSCLE_CELL_PROLIFERATION	-1.21493	-0.19196	0.204728	1.20216
VASCULAR_ASSOCIATED_SMOOTH_MUSCLE_CONTRACTION	-1.4669	0.396224	0.292405	0.778272
VASCULAR_ENDOTHELIAL_CELL_PROLIFERATION	-1.10323	-0.415613	1.23728	0.281569
VASCULAR_ENDOTHELIAL_CELL_RESPONSE_TO_FLUID_SHEAR_STRESS	0.83386	0.822357	-1.18649	-0.469724
VASCULAR_ENDOTHELIAL_CELL_RESPONSE_TO_LAMINAR_FLUID_SHEAR_STRESS	-0.423091	1.10044	0.492182	-1.16953
VASCULAR_ENDOTHELIAL_GROWTH_FACTOR_PRODUCTION	0.448341	-1.47125	0.275612	0.747296
VASCULAR_ENDOTHELIAL_GROWTH_FACTOR_RECEPTOR_2_SIGNALING_PATHWAY	0.945365	-0.705549	-1.00865	0.768835
VASCULAR_ENDOTHELIAL_GROWTH_FACTOR_RECEPTOR_SIGNALING_PATHWAY	0.251631	-0.36876	-1.12335	1.24048
VASCULAR_ENDOTHELIAL_GROWTH_FACTOR_SIGNALING_PATHWAY	-0.706077	-0.632552	-0.107014	1.44564
VASCULAR_PROCESS_IN_CIRCULATORY_SYSTEM	-1.08958	-0.53175	0.48227	1.13906
VASCULAR_TRANSPORT	-1.35412	-0.00731864	0.334634	1.0268
VASCULAR_WOUND_HEALING	0.0835113	-1.1141	-0.265974	1.29656
VASCULATURE_DEVELOPMENT	-0.543623	-1.05248	0.396182	1.19992
VASCULOGENESIS	-1.32469	0.485928	-0.153908	0.992668
VASCULOGENESIS_INVOLVED_IN_CORONARY_VASCULAR_MORPHOGENESIS	-0.835033	-0.00790355	-0.565291	1.40823
VASOCONSTRICTION	-1.22157	-0.257068	0.321877	1.15676
VASODILATION	0.487257	0.333341	-1.48612	0.66552
VENOUS_BLOOD_VESSEL_DEVELOPMENT	-1.42727	0.283892	0.909797	0.233586
VENOUS_BLOOD_VESSEL_MORPHOGENESIS	0.853464	0.702688	-0.245616	-1.31054
VENTRAL_MIDLINE_DEVELOPMENT	-1.12126	-0.548192	0.990792	0.678663
VENTRAL_SPINAL_CORD_DEVELOPMENT	-1.48928	0.528533	0.336914	0.623838
VENTRAL_SPINAL_CORD_INTERNEURON_DIFFERENTIATION	-1.35422	0.747771	0.76314	-0.156696
VENTRICULAR_CARDIAC_MUSCLE_CELL_ACTION_POTENTIAL	0.00253315	0.377896	-1.37022	0.989791
VENTRICULAR_CARDIAC_MUSCLE_CELL_DEVELOPMENT	1.49102	-0.535379	-0.34816	-0.607476
VENTRICULAR_CARDIAC_MUSCLE_CELL_DIFFERENTIATION	0.531775	-0.218897	-1.30107	0.98819
VENTRICULAR_CARDIAC_MUSCLE_CELL_MEMBRANE_REPOLARIZATION	-1.14643	0.411941	-0.422141	1.15663
VENTRICULAR_CARDIAC_MUSCLE_TISSUE_DEVELOPMENT	-0.818251	-0.171524	1.44652	-0.456746
VENTRICULAR_CARDIAC_MUSCLE_TISSUE_MORPHOGENESIS	-0.334654	-0.392454	1.47478	-0.747671
VENTRICULAR_COMPACT_MYOCARDIUM_MORPHOGENESIS	-0.907278	-0.762037	1.15312	0.516192
VENTRICULAR_SEPTUM_DEVELOPMENT	-0.882015	-0.56687	1.37677	0.0721098
VENTRICULAR_SEPTUM_MORPHOGENESIS	-1.25135	-0.310239	1.0243	0.53729
VENTRICULAR_SYSTEM_DEVELOPMENT	0.700303	-1.2283	-0.39231	0.920303
VENTRICULAR_TRABECULA_MYOCARDIUM_MORPHOGENESIS	-0.27062	-0.21104	1.41689	-0.935229
VERY_LONG_CHAIN_FATTY_ACID_BIOSYNTHETIC_PROCESS	1.24444	-0.388347	0.255366	-1.11146
VERY_LONG_CHAIN_FATTY_ACID_CATABOLIC_PROCESS	0.170232	1.23446	-0.222486	-1.18221
VERY_LONG_CHAIN_FATTY_ACID_METABOLIC_PROCESS	0.419391	0.356283	0.706772	-1.48245
VERY_LOW_DENSITY_LIPOPROTEIN_PARTICLE_ASSEMBLY	1.11878	-1.31353	0.142136	0.0526164
VERY_LOW_DENSITY_LIPOPROTEIN_PARTICLE_CLEARANCE	-0.817204	1.08989	-0.880367	0.607684
VESICLE_BUDDING_FROM_MEMBRANE	1.45575	-0.645536	-0.665747	-0.144462
VESICLE_CARGO_LOADING	1.29982	-1.12434	0.0366222	-0.212102
VESICLE_COATING	1.4023	-0.00178988	-0.862772	-0.537742
VESICLE_CYTOSKELETAL_TRAFFICKING	0.401517	-1.38372	0.021126	0.961075
VESICLE_DOCKING	0.415339	-0.190727	1.06368	-1.28829
VESICLE_DOCKING_INVOLVED_IN_EXOCYTOSIS	0.26767	-0.0361971	1.08848	-1.31995
VESICLE_FUSION_TO_PLASMA_MEMBRANE	0.0637747	-0.814586	1.38796	-0.637147
VESICLE_FUSION_WITH_GOLGI_APPARATUS	1.44792	-0.844225	-0.236372	-0.367326
VESICLE_LOCALIZATION	1.34375	-0.103751	-0.164603	-1.0754
VESICLE_MEDIATED_CHOLESTEROL_TRANSPORT	-1.02694	-0.617688	1.14746	0.497168
VESICLE_MEDIATED_TRANSPORT	0.619361	-1.23107	0.981783	-0.370069
VESICLE_MEDIATED_TRANSPORT_BETWEEN_ENDOSOMAL_COMPARTMENTS	0.793824	-1.03819	-0.672221	0.916586
VESICLE_MEDIATED_TRANSPORT_IN_SYNAPSE	0.5146	-0.0503385	0.913488	-1.37775
VESICLE_MEDIATED_TRANSPORT_TO_THE_PLASMA_MEMBRANE	0.022762	-1.01915	1.35389	-0.3575
VESICLE_ORGANIZATION	1.46971	-0.766163	-0.404018	-0.299529
VESICLE_TARGETING	1.35544	0.0659385	-0.438395	-0.982981
VESICLE_TARGETING_ROUGH_ER_TO_CIS_GOLGI	1.36245	0.135571	-0.789802	-0.708216
VESICLE_TARGETING_TO_FROM_OR_WITHIN_GOLGI	1.4151	-0.00804975	-0.764932	-0.642116
VESICLE_TETHERING	0.633502	0.490661	0.366911	-1.49107
VESICLE_TETHERING_INVOLVED_IN_EXOCYTOSIS	-0.689797	0.325661	1.26646	-0.902328
VESICLE_TETHERING_TO_GOLGI	-0.384007	1.43245	-0.878498	-0.16994
VESICLE_TRANSPORT_ALONG_ACTIN_FILAMENT	-0.950686	1.13153	0.54183	-0.722673
VESICLE_TRANSPORT_ALONG_MICROTUBULE	0.624759	-1.30068	-0.249186	0.925105
VESICLE_UNCOATING	1.02565	0.276267	0.064664	-1.36658
VESTIBULAR_REFLEX	0.717285	-1.33917	-0.188443	0.810325
VESTIBULOCOCHLEAR_NERVE_DEVELOPMENT	0.748934	-1.41324	-0.000425112	0.664727
VESTIBULOCOCHLEAR_NERVE_FORMATION	1.34483	0.0406645	-1.03184	-0.353661
VESTIBULOCOCHLEAR_NERVE_MORPHOGENESIS	1.3584	-0.340387	-1.01925	0.00123416
VIRAL_BUDDING	0.800457	0.925141	-0.948063	-0.777534
VIRAL_GENE_EXPRESSION	0.452721	1.19192	-0.927088	-0.717552
VIRAL_GENOME_REPLICATION	-1.33294	0.550621	0.945274	-0.162959
VIRAL_LATENCY	-0.58384	0.629508	1.04061	-1.08627
VIRAL_LIFE_CYCLE	-0.744522	-0.448644	1.47196	-0.278798
VIRAL_PROCESS	-0.478062	0.0586812	1.36729	-0.947909
VIRAL_PROTEIN_PROCESSING	1.31537	-0.801597	-0.754512	0.24074
VIRAL_RELEASE_FROM_HOST_CELL	0.680169	1.03348	-0.879242	-0.834403
VIRAL_RNA_GENOME_REPLICATION	1.06171	-0.283646	0.47399	-1.25206
VIRAL_TRANSCRIPTION	-1.07544	1.22481	0.33281	-0.482177
VIRAL_TRANSLATION	1.35372	0.115086	-0.928692	-0.540116
VIRAL_TRANSLATIONAL_FRAMESHIFTING	1.28312	-0.320279	0.146067	-1.10891
VIRAL_TRANSLATIONAL_TERMINATION_REINITIATION	0.923442	-0.0553493	-1.3741	0.506006
VIRION_ASSEMBLY	0.509203	1.14282	-0.638837	-1.01319
VISUAL_BEHAVIOR	0.11665	0.615242	0.715728	-1.44762
VITAMIN_A_METABOLIC_PROCESS	-0.525855	1.41637	-0.845798	-0.0447169
VITAMIN_B6_METABOLIC_PROCESS	1.29704	0.275983	-0.832929	-0.740096
VITAMIN_BIOSYNTHETIC_PROCESS	0.918747	-0.961631	-0.762857	0.805741
VITAMIN_CATABOLIC_PROCESS	0.470114	-0.891326	1.18421	-0.763001
VITAMIN_D3_METABOLIC_PROCESS	0.591834	-1.4634	0.689135	0.182433
VITAMIN_D_BIOSYNTHETIC_PROCESS	0.627212	-1.44184	0.720282	0.0943445
VITAMIN_D_METABOLIC_PROCESS	0.272618	-1.46381	0.787242	0.403954
VITAMIN_D_RECEPTOR_SIGNALING_PATHWAY	-0.635879	-1.02086	1.12928	0.527458
VITAMIN_E_METABOLIC_PROCESS	0.578952	-0.0938474	-1.36913	0.884023
VITAMIN_K_CATABOLIC_PROCESS	-0.220186	-1.01107	-0.149639	1.38089
VITAMIN_K_METABOLIC_PROCESS	0.920403	-1.37511	-0.0542222	0.508925
VITAMIN_METABOLIC_PROCESS	0.896033	-1.12878	-0.552915	0.785662
VITAMIN_TRANSMEMBRANE_TRANSPORT	-0.0796867	-1.38339	0.662235	0.800837
VITAMIN_TRANSPORT	-0.315339	-1.24264	0.511824	1.04616
VOCALIZATION_BEHAVIOR	-0.458378	-1.05416	0.239191	1.27335
VOLUNTARY_MUSCULOSKELETAL_MOVEMENT	0.544173	-0.677934	1.12408	-0.990317
VOLUNTARY_SKELETAL_MUSCLE_CONTRACTION	-1.0164	0.724938	0.982069	-0.690612
V_D_J_RECOMBINATION	0.206011	0.38713	0.850552	-1.44369
WALKING_BEHAVIOR	0.0430492	-1.23978	1.2087	-0.0119748
WATER_SOLUBLE_VITAMIN_BIOSYNTHETIC_PROCESS	0.861228	-0.407532	-1.22417	0.77047
WATER_SOLUBLE_VITAMIN_METABOLIC_PROCESS	1.16811	-0.546678	-1.06688	0.445447
WATER_TRANSPORT	-0.574469	1.10458	-1.07418	0.544069
WHITE_FAT_CELL_DIFFERENTIATION	-0.894828	-0.836481	0.844818	0.88649
WNT_PROTEIN_SECRETION	0.0752568	-0.905348	1.37164	-0.541551
WNT_SIGNALING_PATHWAY	-0.98227	-0.740279	0.819182	0.903368
WNT_SIGNALING_PATHWAY_CALCIUM_MODULATING_PATHWAY	0.201098	-0.780045	-0.755395	1.33434
WNT_SIGNALING_PATHWAY_PLANAR_CELL_POLARITY_PATHWAY	-0.889441	-0.820503	0.66299	1.04695
WOUND_HEALING	-0.0398338	-1.38213	0.514593	0.907371
WOUND_HEALING_INVOLVED_IN_INFLAMMATORY_RESPONSE	0.500542	-1.04093	-0.601556	1.14195
WOUND_HEALING_SPREADING_OF_EPIDERMAL_CELLS	-0.796457	-0.925835	0.973712	0.748579
WYBUTOSINE_METABOLIC_PROCESS	-0.195235	1.46708	-0.655688	-0.616153
XENOBIOTIC_CATABOLIC_PROCESS	-1.24091	-0.33253	0.550384	1.02306
XENOBIOTIC_EXPORT_FROM_CELL	-0.989045	0.270497	1.27864	-0.560091
XENOBIOTIC_METABOLIC_PROCESS	-0.780313	-0.921575	0.634614	1.06727
XENOBIOTIC_TRANSMEMBRANE_TRANSPORT	0.999455	-1.19515	0.623947	-0.428254
XENOBIOTIC_TRANSPORT	0.0393032	-1.42646	0.66549	0.721664
XENOBIOTIC_TRANSPORT_ACROSS_BLOOD_BRAIN_BARRIER	-0.0846118	-1.3372	0.399492	1.02232
XENOPHAGY	-0.761265	1.05766	0.644872	-0.941263
XMP_METABOLIC_PROCESS	1.38737	0.0751656	-0.72632	-0.736216
XYLULOSE_5_PHOSPHATE_METABOLIC_PROCESS	1.19986	-0.820192	-0.828408	0.448742
ZINC_ION_IMPORT_ACROSS_PLASMA_MEMBRANE	0.659179	-1.11019	-0.559118	1.01013
ZINC_ION_IMPORT_INTO_ORGANELLE	0.772295	-0.652868	-1.05223	0.932806
ZINC_ION_TRANSPORT	1.32884	-0.42114	0.113975	-1.02168
ZYGOTIC_DETERMINATION_OF_ANTERIOR_POSTERIOR_AXIS_EMBRYO	0.249255	-0.928735	-0.620592	1.30007
ZYMOGEN_ACTIVATION	0.488175	-0.977944	-0.673095	1.16286
