## Supplementary material for "Prognosis prediction using autophagy gene expression in osteosarcoma": Table S11

### Sheet: Sheet1
Table S11:The interaction between ligands and receptors on cells
source	target	ligand	receptor	prob	pval	interaction_name	interaction_name_2	pathway_name	annotation	evidence
DCs	DCs	ADGRE5	CD55	0.00320448	0	ADGRE5_CD55	ADGRE5 - CD55	ADGRE5	Cell-Cell Contact	PMID: 11297558
Macrophages(IFNs response)	DCs	ADGRE5	CD55	0.00373894	0	ADGRE5_CD55	ADGRE5 - CD55	ADGRE5	Cell-Cell Contact	PMID: 11297558
Macrophages(Proliferating)	DCs	ADGRE5	CD55	0.00319886	0	ADGRE5_CD55	ADGRE5 - CD55	ADGRE5	Cell-Cell Contact	PMID: 11297558
Macrophages(Stress-like)	DCs	ADGRE5	CD55	0.00302574	0	ADGRE5_CD55	ADGRE5 - CD55	ADGRE5	Cell-Cell Contact	PMID: 11297558
Mast cells	DCs	ADGRE5	CD55	0.00331901	0	ADGRE5_CD55	ADGRE5 - CD55	ADGRE5	Cell-Cell Contact	PMID: 11297558
Monocytes	DCs	ADGRE5	CD55	0.0131574	0	ADGRE5_CD55	ADGRE5 - CD55	ADGRE5	Cell-Cell Contact	PMID: 11297558
NK cells	DCs	ADGRE5	CD55	0.0080149	0	ADGRE5_CD55	ADGRE5 - CD55	ADGRE5	Cell-Cell Contact	PMID: 11297558
T cells	DCs	ADGRE5	CD55	0.00688464	0	ADGRE5_CD55	ADGRE5 - CD55	ADGRE5	Cell-Cell Contact	PMID: 11297558
TAMs	DCs	ADGRE5	CD55	0.00295417	0	ADGRE5_CD55	ADGRE5 - CD55	ADGRE5	Cell-Cell Contact	PMID: 11297558
Macrophages(IFNs response)	iCAF	ADGRE5	CD55	0.0016285	0.01	ADGRE5_CD55	ADGRE5 - CD55	ADGRE5	Cell-Cell Contact	PMID: 11297558
Monocytes	iCAF	ADGRE5	CD55	0.00576146	0	ADGRE5_CD55	ADGRE5 - CD55	ADGRE5	Cell-Cell Contact	PMID: 11297558
NK cells	iCAF	ADGRE5	CD55	0.00349938	0	ADGRE5_CD55	ADGRE5 - CD55	ADGRE5	Cell-Cell Contact	PMID: 11297558
T cells	iCAF	ADGRE5	CD55	0.00300397	0	ADGRE5_CD55	ADGRE5 - CD55	ADGRE5	Cell-Cell Contact	PMID: 11297558
Monocytes	Macrophages(Proliferating)	ADGRE5	CD55	0.00184628	0	ADGRE5_CD55	ADGRE5 - CD55	ADGRE5	Cell-Cell Contact	PMID: 11297558
Monocytes	Macrophages(Stress-like)	ADGRE5	CD55	0.00346218	0	ADGRE5_CD55	ADGRE5 - CD55	ADGRE5	Cell-Cell Contact	PMID: 11297558
NK cells	Macrophages(Stress-like)	ADGRE5	CD55	0.00210094	0	ADGRE5_CD55	ADGRE5 - CD55	ADGRE5	Cell-Cell Contact	PMID: 11297558
T cells	Macrophages(Stress-like)	ADGRE5	CD55	0.00180315	0	ADGRE5_CD55	ADGRE5 - CD55	ADGRE5	Cell-Cell Contact	PMID: 11297558
DCs	Mast cells	ADGRE5	CD55	0.00181786	0.01	ADGRE5_CD55	ADGRE5 - CD55	ADGRE5	Cell-Cell Contact	PMID: 11297558
Macrophages(IFNs response)	Mast cells	ADGRE5	CD55	0.00212154	0.01	ADGRE5_CD55	ADGRE5 - CD55	ADGRE5	Cell-Cell Contact	PMID: 11297558
Macrophages(Proliferating)	Mast cells	ADGRE5	CD55	0.00181467	0.02	ADGRE5_CD55	ADGRE5 - CD55	ADGRE5	Cell-Cell Contact	PMID: 11297558
Macrophages(Stress-like)	Mast cells	ADGRE5	CD55	0.00171633	0.01	ADGRE5_CD55	ADGRE5 - CD55	ADGRE5	Cell-Cell Contact	PMID: 11297558
Mast cells	Mast cells	ADGRE5	CD55	0.00188292	0.03	ADGRE5_CD55	ADGRE5 - CD55	ADGRE5	Cell-Cell Contact	PMID: 11297558
Monocytes	Mast cells	ADGRE5	CD55	0.0074964	0	ADGRE5_CD55	ADGRE5 - CD55	ADGRE5	Cell-Cell Contact	PMID: 11297558
NK cells	Mast cells	ADGRE5	CD55	0.00455626	0	ADGRE5_CD55	ADGRE5 - CD55	ADGRE5	Cell-Cell Contact	PMID: 11297558
T cells	Mast cells	ADGRE5	CD55	0.00391182	0	ADGRE5_CD55	ADGRE5 - CD55	ADGRE5	Cell-Cell Contact	PMID: 11297558
TAMs	Mast cells	ADGRE5	CD55	0.00167568	0.02	ADGRE5_CD55	ADGRE5 - CD55	ADGRE5	Cell-Cell Contact	PMID: 11297558
DCs	Monocytes	ADGRE5	CD55	0.00909422	0	ADGRE5_CD55	ADGRE5 - CD55	ADGRE5	Cell-Cell Contact	PMID: 11297558
Macrophages(IFNs response)	Monocytes	ADGRE5	CD55	0.0106006	0	ADGRE5_CD55	ADGRE5 - CD55	ADGRE5	Cell-Cell Contact	PMID: 11297558
Macrophages(Proliferating)	Monocytes	ADGRE5	CD55	0.00907838	0	ADGRE5_CD55	ADGRE5 - CD55	ADGRE5	Cell-Cell Contact	PMID: 11297558
Macrophages(Stress-like)	Monocytes	ADGRE5	CD55	0.0085898	0	ADGRE5_CD55	ADGRE5 - CD55	ADGRE5	Cell-Cell Contact	PMID: 11297558
Mast cells	Monocytes	ADGRE5	CD55	0.00941728	0	ADGRE5_CD55	ADGRE5 - CD55	ADGRE5	Cell-Cell Contact	PMID: 11297558
Monocytes	Monocytes	ADGRE5	CD55	0.0366674	0	ADGRE5_CD55	ADGRE5 - CD55	ADGRE5	Cell-Cell Contact	PMID: 11297558
NK cells	Monocytes	ADGRE5	CD55	0.0225461	0	ADGRE5_CD55	ADGRE5 - CD55	ADGRE5	Cell-Cell Contact	PMID: 11297558
T cells	Monocytes	ADGRE5	CD55	0.0194068	0	ADGRE5_CD55	ADGRE5 - CD55	ADGRE5	Cell-Cell Contact	PMID: 11297558
TAMs	Monocytes	ADGRE5	CD55	0.00838773	0	ADGRE5_CD55	ADGRE5 - CD55	ADGRE5	Cell-Cell Contact	PMID: 11297558
Monocytes	myCAF	ADGRE5	CD55	0.00332384	0	ADGRE5_CD55	ADGRE5 - CD55	ADGRE5	Cell-Cell Contact	PMID: 11297558
NK cells	myCAF	ADGRE5	CD55	0.00201688	0	ADGRE5_CD55	ADGRE5 - CD55	ADGRE5	Cell-Cell Contact	PMID: 11297558
T cells	myCAF	ADGRE5	CD55	0.00173098	0	ADGRE5_CD55	ADGRE5 - CD55	ADGRE5	Cell-Cell Contact	PMID: 11297558
DCs	NK cells	ADGRE5	CD55	0.00204479	0	ADGRE5_CD55	ADGRE5 - CD55	ADGRE5	Cell-Cell Contact	PMID: 11297558
Macrophages(IFNs response)	NK cells	ADGRE5	CD55	0.0023863	0	ADGRE5_CD55	ADGRE5 - CD55	ADGRE5	Cell-Cell Contact	PMID: 11297558
Macrophages(Proliferating)	NK cells	ADGRE5	CD55	0.0020412	0	ADGRE5_CD55	ADGRE5 - CD55	ADGRE5	Cell-Cell Contact	PMID: 11297558
Macrophages(Stress-like)	NK cells	ADGRE5	CD55	0.00193061	0	ADGRE5_CD55	ADGRE5 - CD55	ADGRE5	Cell-Cell Contact	PMID: 11297558
Mast cells	NK cells	ADGRE5	CD55	0.00211796	0	ADGRE5_CD55	ADGRE5 - CD55	ADGRE5	Cell-Cell Contact	PMID: 11297558
Monocytes	NK cells	ADGRE5	CD55	0.00842623	0	ADGRE5_CD55	ADGRE5 - CD55	ADGRE5	Cell-Cell Contact	PMID: 11297558
NK cells	NK cells	ADGRE5	CD55	0.00512329	0	ADGRE5_CD55	ADGRE5 - CD55	ADGRE5	Cell-Cell Contact	PMID: 11297558
T cells	NK cells	ADGRE5	CD55	0.004399	0	ADGRE5_CD55	ADGRE5 - CD55	ADGRE5	Cell-Cell Contact	PMID: 11297558
TAMs	NK cells	ADGRE5	CD55	0.0018849	0	ADGRE5_CD55	ADGRE5 - CD55	ADGRE5	Cell-Cell Contact	PMID: 11297558
DCs	ROS0/2/3	ADGRE5	CD55	0.0026825	0	ADGRE5_CD55	ADGRE5 - CD55	ADGRE5	Cell-Cell Contact	PMID: 11297558
Macrophages(IFNs response)	ROS0/2/3	ADGRE5	CD55	0.00313017	0	ADGRE5_CD55	ADGRE5 - CD55	ADGRE5	Cell-Cell Contact	PMID: 11297558
Macrophages(Proliferating)	ROS0/2/3	ADGRE5	CD55	0.00267779	0	ADGRE5_CD55	ADGRE5 - CD55	ADGRE5	Cell-Cell Contact	PMID: 11297558
Macrophages(Stress-like)	ROS0/2/3	ADGRE5	CD55	0.0025328	0	ADGRE5_CD55	ADGRE5 - CD55	ADGRE5	Cell-Cell Contact	PMID: 11297558
Mast cells	ROS0/2/3	ADGRE5	CD55	0.00277843	0	ADGRE5_CD55	ADGRE5 - CD55	ADGRE5	Cell-Cell Contact	PMID: 11297558
Monocytes	ROS0/2/3	ADGRE5	CD55	0.0110321	0	ADGRE5_CD55	ADGRE5 - CD55	ADGRE5	Cell-Cell Contact	PMID: 11297558
NK cells	ROS0/2/3	ADGRE5	CD55	0.00671463	0	ADGRE5_CD55	ADGRE5 - CD55	ADGRE5	Cell-Cell Contact	PMID: 11297558
T cells	ROS0/2/3	ADGRE5	CD55	0.00576666	0	ADGRE5_CD55	ADGRE5 - CD55	ADGRE5	Cell-Cell Contact	PMID: 11297558
TAMs	ROS0/2/3	ADGRE5	CD55	0.00247286	0	ADGRE5_CD55	ADGRE5 - CD55	ADGRE5	Cell-Cell Contact	PMID: 11297558
DCs	ROS5/1/4	ADGRE5	CD55	0.001415	0	ADGRE5_CD55	ADGRE5 - CD55	ADGRE5	Cell-Cell Contact	PMID: 11297558
Macrophages(IFNs response)	ROS5/1/4	ADGRE5	CD55	0.0016515	0	ADGRE5_CD55	ADGRE5 - CD55	ADGRE5	Cell-Cell Contact	PMID: 11297558
Macrophages(Proliferating)	ROS5/1/4	ADGRE5	CD55	0.00141252	0	ADGRE5_CD55	ADGRE5 - CD55	ADGRE5	Cell-Cell Contact	PMID: 11297558
Macrophages(Stress-like)	ROS5/1/4	ADGRE5	CD55	0.00133594	0	ADGRE5_CD55	ADGRE5 - CD55	ADGRE5	Cell-Cell Contact	PMID: 11297558
Monocytes	ROS5/1/4	ADGRE5	CD55	0.00584249	0	ADGRE5_CD55	ADGRE5 - CD55	ADGRE5	Cell-Cell Contact	PMID: 11297558
NK cells	ROS5/1/4	ADGRE5	CD55	0.00354871	0	ADGRE5_CD55	ADGRE5 - CD55	ADGRE5	Cell-Cell Contact	PMID: 11297558
T cells	ROS5/1/4	ADGRE5	CD55	0.00304634	0	ADGRE5_CD55	ADGRE5 - CD55	ADGRE5	Cell-Cell Contact	PMID: 11297558
TAMs	ROS5/1/4	ADGRE5	CD55	0.00130429	0	ADGRE5_CD55	ADGRE5 - CD55	ADGRE5	Cell-Cell Contact	PMID: 11297558
DCs	T cells	ADGRE5	CD55	0.00185943	0	ADGRE5_CD55	ADGRE5 - CD55	ADGRE5	Cell-Cell Contact	PMID: 11297558
Macrophages(IFNs response)	T cells	ADGRE5	CD55	0.00217005	0	ADGRE5_CD55	ADGRE5 - CD55	ADGRE5	Cell-Cell Contact	PMID: 11297558
Macrophages(Proliferating)	T cells	ADGRE5	CD55	0.00185617	0	ADGRE5_CD55	ADGRE5 - CD55	ADGRE5	Cell-Cell Contact	PMID: 11297558
Macrophages(Stress-like)	T cells	ADGRE5	CD55	0.00175559	0	ADGRE5_CD55	ADGRE5 - CD55	ADGRE5	Cell-Cell Contact	PMID: 11297558
Mast cells	T cells	ADGRE5	CD55	0.00192599	0	ADGRE5_CD55	ADGRE5 - CD55	ADGRE5	Cell-Cell Contact	PMID: 11297558
Monocytes	T cells	ADGRE5	CD55	0.00766686	0	ADGRE5_CD55	ADGRE5 - CD55	ADGRE5	Cell-Cell Contact	PMID: 11297558
NK cells	T cells	ADGRE5	CD55	0.00466018	0	ADGRE5_CD55	ADGRE5 - CD55	ADGRE5	Cell-Cell Contact	PMID: 11297558
T cells	T cells	ADGRE5	CD55	0.0040011	0	ADGRE5_CD55	ADGRE5 - CD55	ADGRE5	Cell-Cell Contact	PMID: 11297558
TAMs	T cells	ADGRE5	CD55	0.00171401	0	ADGRE5_CD55	ADGRE5 - CD55	ADGRE5	Cell-Cell Contact	PMID: 11297558
Monocytes	vCAF	ADGRE5	CD55	0.00241572	0	ADGRE5_CD55	ADGRE5 - CD55	ADGRE5	Cell-Cell Contact	PMID: 11297558
NK cells	vCAF	ADGRE5	CD55	0.00146531	0	ADGRE5_CD55	ADGRE5 - CD55	ADGRE5	Cell-Cell Contact	PMID: 11297558
T cells	vCAF	ADGRE5	CD55	0.0012575	0.01	ADGRE5_CD55	ADGRE5 - CD55	ADGRE5	Cell-Cell Contact	PMID: 11297558
DCs	T cells	ALCAM	CD6	0.0012406	0	ALCAM_CD6	ALCAM - CD6	ALCAM	Cell-Cell Contact	KEGG: hsa04514
Macrophages(IFNs response)	T cells	ALCAM	CD6	0.00162789	0	ALCAM_CD6	ALCAM - CD6	ALCAM	Cell-Cell Contact	KEGG: hsa04514
Macrophages(Proliferating)	T cells	ALCAM	CD6	0.00349937	0	ALCAM_CD6	ALCAM - CD6	ALCAM	Cell-Cell Contact	KEGG: hsa04514
Macrophages(Stress-like)	T cells	ALCAM	CD6	0.0015852	0	ALCAM_CD6	ALCAM - CD6	ALCAM	Cell-Cell Contact	KEGG: hsa04514
ROS0/2/3	T cells	ALCAM	CD6	0.0015551	0	ALCAM_CD6	ALCAM - CD6	ALCAM	Cell-Cell Contact	KEGG: hsa04514
TAMs	T cells	ALCAM	CD6	0.00188205	0	ALCAM_CD6	ALCAM - CD6	ALCAM	Cell-Cell Contact	KEGG: hsa04514
vCAF	DCs	ANGPT2	ITGA5_ITGB1	0.00259911	0	ANGPT2_ITGA5_ITGB1	ANGPT2 - (ITGA5+ITGB1)	ANGPT	Secreted Signaling	PMID: 20651738; PMID: 25635707
vCAF	Macrophages(IFNs response)	ANGPT2	ITGA5_ITGB1	0.00300893	0	ANGPT2_ITGA5_ITGB1	ANGPT2 - (ITGA5+ITGB1)	ANGPT	Secreted Signaling	PMID: 20651738; PMID: 25635707
vCAF	Macrophages(Proliferating)	ANGPT2	ITGA5_ITGB1	0.00386915	0	ANGPT2_ITGA5_ITGB1	ANGPT2 - (ITGA5+ITGB1)	ANGPT	Secreted Signaling	PMID: 20651738; PMID: 25635707
vCAF	Monocytes	ANGPT2	ITGA5_ITGB1	0.00451004	0	ANGPT2_ITGA5_ITGB1	ANGPT2 - (ITGA5+ITGB1)	ANGPT	Secreted Signaling	PMID: 20651738; PMID: 25635707
vCAF	myCAF	ANGPT2	ITGA5_ITGB1	0.01034	0	ANGPT2_ITGA5_ITGB1	ANGPT2 - (ITGA5+ITGB1)	ANGPT	Secreted Signaling	PMID: 20651738; PMID: 25635707
vCAF	TAMs	ANGPT2	ITGA5_ITGB1	0.00311082	0	ANGPT2_ITGA5_ITGB1	ANGPT2 - (ITGA5+ITGB1)	ANGPT	Secreted Signaling	PMID: 20651738; PMID: 25635707
apCAF	DCs	ANGPTL2	ITGA5_ITGB1	0.00167627	0	ANGPTL2_ITGA5_ITGB1	ANGPTL2 - (ITGA5+ITGB1)	ANGPTL	Secreted Signaling	PMID: 24478758
iCAF	DCs	ANGPTL2	ITGA5_ITGB1	0.00716822	0	ANGPTL2_ITGA5_ITGB1	ANGPTL2 - (ITGA5+ITGB1)	ANGPTL	Secreted Signaling	PMID: 24478758
myCAF	DCs	ANGPTL2	ITGA5_ITGB1	0.00483495	0	ANGPTL2_ITGA5_ITGB1	ANGPTL2 - (ITGA5+ITGB1)	ANGPTL	Secreted Signaling	PMID: 24478758
apCAF	Macrophages(IFNs response)	ANGPTL2	ITGA5_ITGB1	0.00194086	0	ANGPTL2_ITGA5_ITGB1	ANGPTL2 - (ITGA5+ITGB1)	ANGPTL	Secreted Signaling	PMID: 24478758
iCAF	Macrophages(IFNs response)	ANGPTL2	ITGA5_ITGB1	0.00829249	0	ANGPTL2_ITGA5_ITGB1	ANGPTL2 - (ITGA5+ITGB1)	ANGPTL	Secreted Signaling	PMID: 24478758
myCAF	Macrophages(IFNs response)	ANGPTL2	ITGA5_ITGB1	0.00559532	0	ANGPTL2_ITGA5_ITGB1	ANGPTL2 - (ITGA5+ITGB1)	ANGPTL	Secreted Signaling	PMID: 24478758
apCAF	Macrophages(Proliferating)	ANGPTL2	ITGA5_ITGB1	0.0024965	0	ANGPTL2_ITGA5_ITGB1	ANGPTL2 - (ITGA5+ITGB1)	ANGPTL	Secreted Signaling	PMID: 24478758
iCAF	Macrophages(Proliferating)	ANGPTL2	ITGA5_ITGB1	0.0106471	0	ANGPTL2_ITGA5_ITGB1	ANGPTL2 - (ITGA5+ITGB1)	ANGPTL	Secreted Signaling	PMID: 24478758
myCAF	Macrophages(Proliferating)	ANGPTL2	ITGA5_ITGB1	0.00718964	0	ANGPTL2_ITGA5_ITGB1	ANGPTL2 - (ITGA5+ITGB1)	ANGPTL	Secreted Signaling	PMID: 24478758
apCAF	Monocytes	ANGPTL2	ITGA5_ITGB1	0.00291069	0	ANGPTL2_ITGA5_ITGB1	ANGPTL2 - (ITGA5+ITGB1)	ANGPTL	Secreted Signaling	PMID: 24478758
iCAF	Monocytes	ANGPTL2	ITGA5_ITGB1	0.0123967	0	ANGPTL2_ITGA5_ITGB1	ANGPTL2 - (ITGA5+ITGB1)	ANGPTL	Secreted Signaling	PMID: 24478758
myCAF	Monocytes	ANGPTL2	ITGA5_ITGB1	0.00837591	0	ANGPTL2_ITGA5_ITGB1	ANGPTL2 - (ITGA5+ITGB1)	ANGPTL	Secreted Signaling	PMID: 24478758
apCAF	myCAF	ANGPTL2	ITGA5_ITGB1	0.00668713	0	ANGPTL2_ITGA5_ITGB1	ANGPTL2 - (ITGA5+ITGB1)	ANGPTL	Secreted Signaling	PMID: 24478758
iCAF	myCAF	ANGPTL2	ITGA5_ITGB1	0.0281334	0	ANGPTL2_ITGA5_ITGB1	ANGPTL2 - (ITGA5+ITGB1)	ANGPTL	Secreted Signaling	PMID: 24478758
myCAF	myCAF	ANGPTL2	ITGA5_ITGB1	0.0191073	0	ANGPTL2_ITGA5_ITGB1	ANGPTL2 - (ITGA5+ITGB1)	ANGPTL	Secreted Signaling	PMID: 24478758
apCAF	TAMs	ANGPTL2	ITGA5_ITGB1	0.00200666	0	ANGPTL2_ITGA5_ITGB1	ANGPTL2 - (ITGA5+ITGB1)	ANGPTL	Secreted Signaling	PMID: 24478758
iCAF	TAMs	ANGPTL2	ITGA5_ITGB1	0.00857175	0	ANGPTL2_ITGA5_ITGB1	ANGPTL2 - (ITGA5+ITGB1)	ANGPTL	Secreted Signaling	PMID: 24478758
myCAF	TAMs	ANGPTL2	ITGA5_ITGB1	0.00578428	0	ANGPTL2_ITGA5_ITGB1	ANGPTL2 - (ITGA5+ITGB1)	ANGPTL	Secreted Signaling	PMID: 24478758
apCAF	DCs	ANGPTL2	TLR4	0.000900841	0	ANGPTL2_TLR4	ANGPTL2 - TLR4	ANGPTL	Secreted Signaling	PMID: 24478758
iCAF	DCs	ANGPTL2	TLR4	0.00386208	0	ANGPTL2_TLR4	ANGPTL2 - TLR4	ANGPTL	Secreted Signaling	PMID: 24478758
myCAF	DCs	ANGPTL2	TLR4	0.00260214	0	ANGPTL2_TLR4	ANGPTL2 - TLR4	ANGPTL	Secreted Signaling	PMID: 24478758
apCAF	Macrophages(IFNs response)	ANGPTL2	TLR4	0.00383043	0	ANGPTL2_TLR4	ANGPTL2 - TLR4	ANGPTL	Secreted Signaling	PMID: 24478758
iCAF	Macrophages(IFNs response)	ANGPTL2	TLR4	0.016265	0	ANGPTL2_TLR4	ANGPTL2 - TLR4	ANGPTL	Secreted Signaling	PMID: 24478758
myCAF	Macrophages(IFNs response)	ANGPTL2	TLR4	0.0110035	0	ANGPTL2_TLR4	ANGPTL2 - TLR4	ANGPTL	Secreted Signaling	PMID: 24478758
apCAF	Macrophages(Proliferating)	ANGPTL2	TLR4	0.00131568	0	ANGPTL2_TLR4	ANGPTL2 - TLR4	ANGPTL	Secreted Signaling	PMID: 24478758
iCAF	Macrophages(Proliferating)	ANGPTL2	TLR4	0.00563288	0	ANGPTL2_TLR4	ANGPTL2 - TLR4	ANGPTL	Secreted Signaling	PMID: 24478758
myCAF	Macrophages(Proliferating)	ANGPTL2	TLR4	0.00379745	0	ANGPTL2_TLR4	ANGPTL2 - TLR4	ANGPTL	Secreted Signaling	PMID: 24478758
apCAF	Macrophages(Stress-like)	ANGPTL2	TLR4	0.00359498	0	ANGPTL2_TLR4	ANGPTL2 - TLR4	ANGPTL	Secreted Signaling	PMID: 24478758
iCAF	Macrophages(Stress-like)	ANGPTL2	TLR4	0.015277	0	ANGPTL2_TLR4	ANGPTL2 - TLR4	ANGPTL	Secreted Signaling	PMID: 24478758
myCAF	Macrophages(Stress-like)	ANGPTL2	TLR4	0.0103317	0	ANGPTL2_TLR4	ANGPTL2 - TLR4	ANGPTL	Secreted Signaling	PMID: 24478758
apCAF	Monocytes	ANGPTL2	TLR4	0.00162443	0	ANGPTL2_TLR4	ANGPTL2 - TLR4	ANGPTL	Secreted Signaling	PMID: 24478758
iCAF	Monocytes	ANGPTL2	TLR4	0.00694772	0	ANGPTL2_TLR4	ANGPTL2 - TLR4	ANGPTL	Secreted Signaling	PMID: 24478758
myCAF	Monocytes	ANGPTL2	TLR4	0.00468588	0	ANGPTL2_TLR4	ANGPTL2 - TLR4	ANGPTL	Secreted Signaling	PMID: 24478758
apCAF	TAMs	ANGPTL2	TLR4	0.00301753	0	ANGPTL2_TLR4	ANGPTL2 - TLR4	ANGPTL	Secreted Signaling	PMID: 24478758
iCAF	TAMs	ANGPTL2	TLR4	0.0128473	0	ANGPTL2_TLR4	ANGPTL2 - TLR4	ANGPTL	Secreted Signaling	PMID: 24478758
myCAF	TAMs	ANGPTL2	TLR4	0.00868162	0	ANGPTL2_TLR4	ANGPTL2 - TLR4	ANGPTL	Secreted Signaling	PMID: 24478758
apCAF	DCs	ANGPTL2	LILRB3	0.0012137	0	ANGPTL2_PIRB	ANGPTL2 - PIRB	ANGPTL	Secreted Signaling	PMID: 24478758
iCAF	DCs	ANGPTL2	LILRB3	0.00519804	0	ANGPTL2_PIRB	ANGPTL2 - PIRB	ANGPTL	Secreted Signaling	PMID: 24478758
myCAF	DCs	ANGPTL2	LILRB3	0.0035038	0	ANGPTL2_PIRB	ANGPTL2 - PIRB	ANGPTL	Secreted Signaling	PMID: 24478758
apCAF	Macrophages(IFNs response)	ANGPTL2	LILRB3	0.00139062	0	ANGPTL2_PIRB	ANGPTL2 - PIRB	ANGPTL	Secreted Signaling	PMID: 24478758
iCAF	Macrophages(IFNs response)	ANGPTL2	LILRB3	0.00595226	0	ANGPTL2_PIRB	ANGPTL2 - PIRB	ANGPTL	Secreted Signaling	PMID: 24478758
myCAF	Macrophages(IFNs response)	ANGPTL2	LILRB3	0.00401318	0	ANGPTL2_PIRB	ANGPTL2 - PIRB	ANGPTL	Secreted Signaling	PMID: 24478758
apCAF	Macrophages(Stress-like)	ANGPTL2	LILRB3	0.000927894	0	ANGPTL2_PIRB	ANGPTL2 - PIRB	ANGPTL	Secreted Signaling	PMID: 24478758
iCAF	Macrophages(Stress-like)	ANGPTL2	LILRB3	0.00397771	0	ANGPTL2_PIRB	ANGPTL2 - PIRB	ANGPTL	Secreted Signaling	PMID: 24478758
myCAF	Macrophages(Stress-like)	ANGPTL2	LILRB3	0.00268015	0	ANGPTL2_PIRB	ANGPTL2 - PIRB	ANGPTL	Secreted Signaling	PMID: 24478758
apCAF	Monocytes	ANGPTL2	LILRB3	0.00176358	0	ANGPTL2_PIRB	ANGPTL2 - PIRB	ANGPTL	Secreted Signaling	PMID: 24478758
iCAF	Monocytes	ANGPTL2	LILRB3	0.00753942	0	ANGPTL2_PIRB	ANGPTL2 - PIRB	ANGPTL	Secreted Signaling	PMID: 24478758
myCAF	Monocytes	ANGPTL2	LILRB3	0.00508594	0	ANGPTL2_PIRB	ANGPTL2 - PIRB	ANGPTL	Secreted Signaling	PMID: 24478758
apCAF	TAMs	ANGPTL2	LILRB3	0.000901357	0	ANGPTL2_PIRB	ANGPTL2 - PIRB	ANGPTL	Secreted Signaling	PMID: 24478758
iCAF	TAMs	ANGPTL2	LILRB3	0.00386429	0	ANGPTL2_PIRB	ANGPTL2 - PIRB	ANGPTL	Secreted Signaling	PMID: 24478758
myCAF	TAMs	ANGPTL2	LILRB3	0.00260363	0	ANGPTL2_PIRB	ANGPTL2 - PIRB	ANGPTL	Secreted Signaling	PMID: 24478758
iCAF	DCs	ANGPTL4	ITGA5_ITGB1	0.00115303	0	ANGPTL4_ITGA5_ITGB1	ANGPTL4 - (ITGA5+ITGB1)	ANGPTL	Secreted Signaling	PMID: 30049845
myCAF	DCs	ANGPTL4	ITGA5_ITGB1	0.00459047	0	ANGPTL4_ITGA5_ITGB1	ANGPTL4 - (ITGA5+ITGB1)	ANGPTL	Secreted Signaling	PMID: 30049845
vCAF	DCs	ANGPTL4	ITGA5_ITGB1	0.000799788	0	ANGPTL4_ITGA5_ITGB1	ANGPTL4 - (ITGA5+ITGB1)	ANGPTL	Secreted Signaling	PMID: 30049845
iCAF	Macrophages(IFNs response)	ANGPTL4	ITGA5_ITGB1	0.00133514	0	ANGPTL4_ITGA5_ITGB1	ANGPTL4 - (ITGA5+ITGB1)	ANGPTL	Secreted Signaling	PMID: 30049845
myCAF	Macrophages(IFNs response)	ANGPTL4	ITGA5_ITGB1	0.0053126	0	ANGPTL4_ITGA5_ITGB1	ANGPTL4 - (ITGA5+ITGB1)	ANGPTL	Secreted Signaling	PMID: 30049845
vCAF	Macrophages(IFNs response)	ANGPTL4	ITGA5_ITGB1	0.000926159	0	ANGPTL4_ITGA5_ITGB1	ANGPTL4 - (ITGA5+ITGB1)	ANGPTL	Secreted Signaling	PMID: 30049845
iCAF	Macrophages(Proliferating)	ANGPTL4	ITGA5_ITGB1	0.00171766	0	ANGPTL4_ITGA5_ITGB1	ANGPTL4 - (ITGA5+ITGB1)	ANGPTL	Secreted Signaling	PMID: 30049845
myCAF	Macrophages(Proliferating)	ANGPTL4	ITGA5_ITGB1	0.00682691	0	ANGPTL4_ITGA5_ITGB1	ANGPTL4 - (ITGA5+ITGB1)	ANGPTL	Secreted Signaling	PMID: 30049845
vCAF	Macrophages(Proliferating)	ANGPTL4	ITGA5_ITGB1	0.00119165	0	ANGPTL4_ITGA5_ITGB1	ANGPTL4 - (ITGA5+ITGB1)	ANGPTL	Secreted Signaling	PMID: 30049845
iCAF	Monocytes	ANGPTL4	ITGA5_ITGB1	0.0020029	0	ANGPTL4_ITGA5_ITGB1	ANGPTL4 - (ITGA5+ITGB1)	ANGPTL	Secreted Signaling	PMID: 30049845
myCAF	Monocytes	ANGPTL4	ITGA5_ITGB1	0.00795381	0	ANGPTL4_ITGA5_ITGB1	ANGPTL4 - (ITGA5+ITGB1)	ANGPTL	Secreted Signaling	PMID: 30049845
vCAF	Monocytes	ANGPTL4	ITGA5_ITGB1	0.00138966	0	ANGPTL4_ITGA5_ITGB1	ANGPTL4 - (ITGA5+ITGB1)	ANGPTL	Secreted Signaling	PMID: 30049845
iCAF	myCAF	ANGPTL4	ITGA5_ITGB1	0.00460697	0	ANGPTL4_ITGA5_ITGB1	ANGPTL4 - (ITGA5+ITGB1)	ANGPTL	Secreted Signaling	PMID: 30049845
myCAF	myCAF	ANGPTL4	ITGA5_ITGB1	0.0181543	0	ANGPTL4_ITGA5_ITGB1	ANGPTL4 - (ITGA5+ITGB1)	ANGPTL	Secreted Signaling	PMID: 30049845
vCAF	myCAF	ANGPTL4	ITGA5_ITGB1	0.00319898	0	ANGPTL4_ITGA5_ITGB1	ANGPTL4 - (ITGA5+ITGB1)	ANGPTL	Secreted Signaling	PMID: 30049845
iCAF	TAMs	ANGPTL4	ITGA5_ITGB1	0.00138043	0	ANGPTL4_ITGA5_ITGB1	ANGPTL4 - (ITGA5+ITGB1)	ANGPTL	Secreted Signaling	PMID: 30049845
myCAF	TAMs	ANGPTL4	ITGA5_ITGB1	0.00549206	0	ANGPTL4_ITGA5_ITGB1	ANGPTL4 - (ITGA5+ITGB1)	ANGPTL	Secreted Signaling	PMID: 30049845
vCAF	TAMs	ANGPTL4	ITGA5_ITGB1	0.000957589	0	ANGPTL4_ITGA5_ITGB1	ANGPTL4 - (ITGA5+ITGB1)	ANGPTL	Secreted Signaling	PMID: 30049845
iCAF	apCAF	ANGPTL4	CDH11	0.00806206	0	ANGPTL4_CDH11	ANGPTL4 - CDH11	ANGPTL	Secreted Signaling	PMID: 30049845
myCAF	apCAF	ANGPTL4	CDH11	0.0314484	0	ANGPTL4_CDH11	ANGPTL4 - CDH11	ANGPTL	Secreted Signaling	PMID: 30049845
vCAF	apCAF	ANGPTL4	CDH11	0.00560406	0	ANGPTL4_CDH11	ANGPTL4 - CDH11	ANGPTL	Secreted Signaling	PMID: 30049845
iCAF	iCAF	ANGPTL4	CDH11	0.00378512	0	ANGPTL4_CDH11	ANGPTL4 - CDH11	ANGPTL	Secreted Signaling	PMID: 30049845
myCAF	iCAF	ANGPTL4	CDH11	0.014952	0	ANGPTL4_CDH11	ANGPTL4 - CDH11	ANGPTL	Secreted Signaling	PMID: 30049845
vCAF	iCAF	ANGPTL4	CDH11	0.00262765	0	ANGPTL4_CDH11	ANGPTL4 - CDH11	ANGPTL	Secreted Signaling	PMID: 30049845
iCAF	myCAF	ANGPTL4	CDH11	0.00260468	0	ANGPTL4_CDH11	ANGPTL4 - CDH11	ANGPTL	Secreted Signaling	PMID: 30049845
myCAF	myCAF	ANGPTL4	CDH11	0.0103251	0	ANGPTL4_CDH11	ANGPTL4 - CDH11	ANGPTL	Secreted Signaling	PMID: 30049845
vCAF	myCAF	ANGPTL4	CDH11	0.00180752	0	ANGPTL4_CDH11	ANGPTL4 - CDH11	ANGPTL	Secreted Signaling	PMID: 30049845
iCAF	ROS0/2/3	ANGPTL4	CDH11	0.00306294	0	ANGPTL4_CDH11	ANGPTL4 - CDH11	ANGPTL	Secreted Signaling	PMID: 30049845
myCAF	ROS0/2/3	ANGPTL4	CDH11	0.0121252	0	ANGPTL4_CDH11	ANGPTL4 - CDH11	ANGPTL	Secreted Signaling	PMID: 30049845
vCAF	ROS0/2/3	ANGPTL4	CDH11	0.00212583	0	ANGPTL4_CDH11	ANGPTL4 - CDH11	ANGPTL	Secreted Signaling	PMID: 30049845
iCAF	ROS5/1/4	ANGPTL4	CDH11	0.00127066	0	ANGPTL4_CDH11	ANGPTL4 - CDH11	ANGPTL	Secreted Signaling	PMID: 30049845
myCAF	ROS5/1/4	ANGPTL4	CDH11	0.00505702	0	ANGPTL4_CDH11	ANGPTL4 - CDH11	ANGPTL	Secreted Signaling	PMID: 30049845
vCAF	ROS5/1/4	ANGPTL4	CDH11	0.000881417	0	ANGPTL4_CDH11	ANGPTL4 - CDH11	ANGPTL	Secreted Signaling	PMID: 30049845
iCAF	vCAF	ANGPTL4	CDH11	0.00243279	0	ANGPTL4_CDH11	ANGPTL4 - CDH11	ANGPTL	Secreted Signaling	PMID: 30049845
myCAF	vCAF	ANGPTL4	CDH11	0.00964864	0	ANGPTL4_CDH11	ANGPTL4 - CDH11	ANGPTL	Secreted Signaling	PMID: 30049845
vCAF	vCAF	ANGPTL4	CDH11	0.00168815	0	ANGPTL4_CDH11	ANGPTL4 - CDH11	ANGPTL	Secreted Signaling	PMID: 30049845
iCAF	apCAF	ANGPTL4	SDC1	0.00105859	0	ANGPTL4_SDC1	ANGPTL4 - SDC1	ANGPTL	Secreted Signaling	PMID: 29017031
myCAF	apCAF	ANGPTL4	SDC1	0.00421569	0	ANGPTL4_SDC1	ANGPTL4 - SDC1	ANGPTL	Secreted Signaling	PMID: 29017031
vCAF	apCAF	ANGPTL4	SDC1	0.000734264	0	ANGPTL4_SDC1	ANGPTL4 - SDC1	ANGPTL	Secreted Signaling	PMID: 29017031
iCAF	apCAF	ANGPTL4	SDC2	0.00532906	0	ANGPTL4_SDC2	ANGPTL4 - SDC2	ANGPTL	Secreted Signaling	PMID: 29017031
myCAF	apCAF	ANGPTL4	SDC2	0.020955	0	ANGPTL4_SDC2	ANGPTL4 - SDC2	ANGPTL	Secreted Signaling	PMID: 29017031
vCAF	apCAF	ANGPTL4	SDC2	0.00370121	0	ANGPTL4_SDC2	ANGPTL4 - SDC2	ANGPTL	Secreted Signaling	PMID: 29017031
iCAF	iCAF	ANGPTL4	SDC2	0.00372071	0	ANGPTL4_SDC2	ANGPTL4 - SDC2	ANGPTL	Secreted Signaling	PMID: 29017031
myCAF	iCAF	ANGPTL4	SDC2	0.0147003	0	ANGPTL4_SDC2	ANGPTL4 - SDC2	ANGPTL	Secreted Signaling	PMID: 29017031
vCAF	iCAF	ANGPTL4	SDC2	0.00258288	0	ANGPTL4_SDC2	ANGPTL4 - SDC2	ANGPTL	Secreted Signaling	PMID: 29017031
iCAF	myCAF	ANGPTL4	SDC2	0.00761151	0	ANGPTL4_SDC2	ANGPTL4 - SDC2	ANGPTL	Secreted Signaling	PMID: 29017031
myCAF	myCAF	ANGPTL4	SDC2	0.0297301	0	ANGPTL4_SDC2	ANGPTL4 - SDC2	ANGPTL	Secreted Signaling	PMID: 29017031
vCAF	myCAF	ANGPTL4	SDC2	0.00529015	0	ANGPTL4_SDC2	ANGPTL4 - SDC2	ANGPTL	Secreted Signaling	PMID: 29017031
iCAF	ROS0/2/3	ANGPTL4	SDC2	0.00719643	0	ANGPTL4_SDC2	ANGPTL4 - SDC2	ANGPTL	Secreted Signaling	PMID: 29017031
myCAF	ROS0/2/3	ANGPTL4	SDC2	0.028143	0	ANGPTL4_SDC2	ANGPTL4 - SDC2	ANGPTL	Secreted Signaling	PMID: 29017031
vCAF	ROS0/2/3	ANGPTL4	SDC2	0.00500102	0	ANGPTL4_SDC2	ANGPTL4 - SDC2	ANGPTL	Secreted Signaling	PMID: 29017031
iCAF	ROS5/1/4	ANGPTL4	SDC2	0.00471927	0	ANGPTL4_SDC2	ANGPTL4 - SDC2	ANGPTL	Secreted Signaling	PMID: 29017031
myCAF	ROS5/1/4	ANGPTL4	SDC2	0.0185906	0	ANGPTL4_SDC2	ANGPTL4 - SDC2	ANGPTL	Secreted Signaling	PMID: 29017031
vCAF	ROS5/1/4	ANGPTL4	SDC2	0.00327707	0	ANGPTL4_SDC2	ANGPTL4 - SDC2	ANGPTL	Secreted Signaling	PMID: 29017031
iCAF	TAMs	ANGPTL4	SDC2	0.000786142	0	ANGPTL4_SDC2	ANGPTL4 - SDC2	ANGPTL	Secreted Signaling	PMID: 29017031
myCAF	TAMs	ANGPTL4	SDC2	0.00313324	0	ANGPTL4_SDC2	ANGPTL4 - SDC2	ANGPTL	Secreted Signaling	PMID: 29017031
vCAF	TAMs	ANGPTL4	SDC2	0.00054524	0	ANGPTL4_SDC2	ANGPTL4 - SDC2	ANGPTL	Secreted Signaling	PMID: 29017031
iCAF	vCAF	ANGPTL4	SDC2	0.0060175	0	ANGPTL4_SDC2	ANGPTL4 - SDC2	ANGPTL	Secreted Signaling	PMID: 29017031
myCAF	vCAF	ANGPTL4	SDC2	0.0236142	0	ANGPTL4_SDC2	ANGPTL4 - SDC2	ANGPTL	Secreted Signaling	PMID: 29017031
vCAF	vCAF	ANGPTL4	SDC2	0.00418023	0	ANGPTL4_SDC2	ANGPTL4 - SDC2	ANGPTL	Secreted Signaling	PMID: 29017031
iCAF	Macrophages(IFNs response)	ANGPTL4	SDC3	0.00239355	0	ANGPTL4_SDC3	ANGPTL4 - SDC3	ANGPTL	Secreted Signaling	PMID: 29017031
myCAF	Macrophages(IFNs response)	ANGPTL4	SDC3	0.00949411	0	ANGPTL4_SDC3	ANGPTL4 - SDC3	ANGPTL	Secreted Signaling	PMID: 29017031
vCAF	Macrophages(IFNs response)	ANGPTL4	SDC3	0.0016609	0	ANGPTL4_SDC3	ANGPTL4 - SDC3	ANGPTL	Secreted Signaling	PMID: 29017031
iCAF	Macrophages(Proliferating)	ANGPTL4	SDC3	0.000729834	0	ANGPTL4_SDC3	ANGPTL4 - SDC3	ANGPTL	Secreted Signaling	PMID: 29017031
myCAF	Macrophages(Proliferating)	ANGPTL4	SDC3	0.00290931	0	ANGPTL4_SDC3	ANGPTL4 - SDC3	ANGPTL	Secreted Signaling	PMID: 29017031
vCAF	Macrophages(Proliferating)	ANGPTL4	SDC3	0.000506178	0	ANGPTL4_SDC3	ANGPTL4 - SDC3	ANGPTL	Secreted Signaling	PMID: 29017031
iCAF	Macrophages(Stress-like)	ANGPTL4	SDC3	0.000739933	0	ANGPTL4_SDC3	ANGPTL4 - SDC3	ANGPTL	Secreted Signaling	PMID: 29017031
myCAF	Macrophages(Stress-like)	ANGPTL4	SDC3	0.00294948	0	ANGPTL4_SDC3	ANGPTL4 - SDC3	ANGPTL	Secreted Signaling	PMID: 29017031
vCAF	Macrophages(Stress-like)	ANGPTL4	SDC3	0.000513184	0	ANGPTL4_SDC3	ANGPTL4 - SDC3	ANGPTL	Secreted Signaling	PMID: 29017031
iCAF	TAMs	ANGPTL4	SDC3	0.000993615	0	ANGPTL4_SDC3	ANGPTL4 - SDC3	ANGPTL	Secreted Signaling	PMID: 29017031
myCAF	TAMs	ANGPTL4	SDC3	0.00395769	0	ANGPTL4_SDC3	ANGPTL4 - SDC3	ANGPTL	Secreted Signaling	PMID: 29017031
vCAF	TAMs	ANGPTL4	SDC3	0.00068918	0	ANGPTL4_SDC3	ANGPTL4 - SDC3	ANGPTL	Secreted Signaling	PMID: 29017031
iCAF	ROS0/2/3	ANGPTL4	SDC4	0.000887673	0	ANGPTL4_SDC4	ANGPTL4 - SDC4	ANGPTL	Secreted Signaling	PMID: 29017031
myCAF	ROS0/2/3	ANGPTL4	SDC4	0.00353683	0	ANGPTL4_SDC4	ANGPTL4 - SDC4	ANGPTL	Secreted Signaling	PMID: 29017031
vCAF	ROS0/2/3	ANGPTL4	SDC4	0.000615678	0	ANGPTL4_SDC4	ANGPTL4 - SDC4	ANGPTL	Secreted Signaling	PMID: 29017031
iCAF	ROS5/1/4	ANGPTL4	SDC4	0.000637734	0	ANGPTL4_SDC4	ANGPTL4 - SDC4	ANGPTL	Secreted Signaling	PMID: 29017031
myCAF	ROS5/1/4	ANGPTL4	SDC4	0.00254288	0	ANGPTL4_SDC4	ANGPTL4 - SDC4	ANGPTL	Secreted Signaling	PMID: 29017031
vCAF	ROS5/1/4	ANGPTL4	SDC4	0.00044229	0	ANGPTL4_SDC4	ANGPTL4 - SDC4	ANGPTL	Secreted Signaling	PMID: 29017031
apCAF	DCs	ANXA1	FPR1	0.00951861	0	ANXA1_FPR1	ANXA1 - FPR1	ANNEXIN	Secreted Signaling	PMID: 23230437
DCs	DCs	ANXA1	FPR1	0.0110926	0	ANXA1_FPR1	ANXA1 - FPR1	ANNEXIN	Secreted Signaling	PMID: 23230437
iCAF	DCs	ANXA1	FPR1	0.0119313	0	ANXA1_FPR1	ANXA1 - FPR1	ANNEXIN	Secreted Signaling	PMID: 23230437
Macrophages(IFNs response)	DCs	ANXA1	FPR1	0.00987868	0	ANXA1_FPR1	ANXA1 - FPR1	ANNEXIN	Secreted Signaling	PMID: 23230437
Macrophages(Proliferating)	DCs	ANXA1	FPR1	0.0113338	0	ANXA1_FPR1	ANXA1 - FPR1	ANNEXIN	Secreted Signaling	PMID: 23230437
Macrophages(Stress-like)	DCs	ANXA1	FPR1	0.0109629	0	ANXA1_FPR1	ANXA1 - FPR1	ANNEXIN	Secreted Signaling	PMID: 23230437
Mast cells	DCs	ANXA1	FPR1	0.0241024	0	ANXA1_FPR1	ANXA1 - FPR1	ANNEXIN	Secreted Signaling	PMID: 23230437
Monocytes	DCs	ANXA1	FPR1	0.0133736	0	ANXA1_FPR1	ANXA1 - FPR1	ANNEXIN	Secreted Signaling	PMID: 23230437
myCAF	DCs	ANXA1	FPR1	0.0156374	0	ANXA1_FPR1	ANXA1 - FPR1	ANNEXIN	Secreted Signaling	PMID: 23230437
NK cells	DCs	ANXA1	FPR1	0.010901	0	ANXA1_FPR1	ANXA1 - FPR1	ANNEXIN	Secreted Signaling	PMID: 23230437
ROS0/2/3	DCs	ANXA1	FPR1	0.00737096	0.01	ANXA1_FPR1	ANXA1 - FPR1	ANNEXIN	Secreted Signaling	PMID: 23230437
ROS5/1/4	DCs	ANXA1	FPR1	0.00708733	0.01	ANXA1_FPR1	ANXA1 - FPR1	ANNEXIN	Secreted Signaling	PMID: 23230437
T cells	DCs	ANXA1	FPR1	0.00863433	0	ANXA1_FPR1	ANXA1 - FPR1	ANNEXIN	Secreted Signaling	PMID: 23230437
TAMs	DCs	ANXA1	FPR1	0.00971032	0	ANXA1_FPR1	ANXA1 - FPR1	ANNEXIN	Secreted Signaling	PMID: 23230437
apCAF	Macrophages(IFNs response)	ANXA1	FPR1	0.0266514	0	ANXA1_FPR1	ANXA1 - FPR1	ANNEXIN	Secreted Signaling	PMID: 23230437
DCs	Macrophages(IFNs response)	ANXA1	FPR1	0.0309699	0	ANXA1_FPR1	ANXA1 - FPR1	ANNEXIN	Secreted Signaling	PMID: 23230437
iCAF	Macrophages(IFNs response)	ANXA1	FPR1	0.033261	0	ANXA1_FPR1	ANXA1 - FPR1	ANNEXIN	Secreted Signaling	PMID: 23230437
Macrophages(IFNs response)	Macrophages(IFNs response)	ANXA1	FPR1	0.0276415	0	ANXA1_FPR1	ANXA1 - FPR1	ANNEXIN	Secreted Signaling	PMID: 23230437
Macrophages(Proliferating)	Macrophages(IFNs response)	ANXA1	FPR1	0.0316295	0	ANXA1_FPR1	ANXA1 - FPR1	ANNEXIN	Secreted Signaling	PMID: 23230437
Macrophages(Stress-like)	Macrophages(IFNs response)	ANXA1	FPR1	0.030615	0	ANXA1_FPR1	ANXA1 - FPR1	ANNEXIN	Secreted Signaling	PMID: 23230437
Mast cells	Macrophages(IFNs response)	ANXA1	FPR1	0.0657426	0	ANXA1_FPR1	ANXA1 - FPR1	ANNEXIN	Secreted Signaling	PMID: 23230437
Monocytes	Macrophages(IFNs response)	ANXA1	FPR1	0.0371847	0	ANXA1_FPR1	ANXA1 - FPR1	ANNEXIN	Secreted Signaling	PMID: 23230437
myCAF	Macrophages(IFNs response)	ANXA1	FPR1	0.0433019	0	ANXA1_FPR1	ANXA1 - FPR1	ANNEXIN	Secreted Signaling	PMID: 23230437
NK cells	Macrophages(IFNs response)	ANXA1	FPR1	0.0304455	0	ANXA1_FPR1	ANXA1 - FPR1	ANNEXIN	Secreted Signaling	PMID: 23230437
ROS0/2/3	Macrophages(IFNs response)	ANXA1	FPR1	0.020719	0	ANXA1_FPR1	ANXA1 - FPR1	ANNEXIN	Secreted Signaling	PMID: 23230437
ROS5/1/4	Macrophages(IFNs response)	ANXA1	FPR1	0.0199321	0	ANXA1_FPR1	ANXA1 - FPR1	ANNEXIN	Secreted Signaling	PMID: 23230437
T cells	Macrophages(IFNs response)	ANXA1	FPR1	0.0242144	0	ANXA1_FPR1	ANXA1 - FPR1	ANNEXIN	Secreted Signaling	PMID: 23230437
TAMs	Macrophages(IFNs response)	ANXA1	FPR1	0.0271787	0	ANXA1_FPR1	ANXA1 - FPR1	ANNEXIN	Secreted Signaling	PMID: 23230437
vCAF	Macrophages(IFNs response)	ANXA1	FPR1	0.0172353	0	ANXA1_FPR1	ANXA1 - FPR1	ANNEXIN	Secreted Signaling	PMID: 23230437
apCAF	Macrophages(Proliferating)	ANXA1	FPR1	0.00794481	0	ANXA1_FPR1	ANXA1 - FPR1	ANNEXIN	Secreted Signaling	PMID: 23230437
DCs	Macrophages(Proliferating)	ANXA1	FPR1	0.00926098	0	ANXA1_FPR1	ANXA1 - FPR1	ANNEXIN	Secreted Signaling	PMID: 23230437
iCAF	Macrophages(Proliferating)	ANXA1	FPR1	0.00996261	0	ANXA1_FPR1	ANXA1 - FPR1	ANNEXIN	Secreted Signaling	PMID: 23230437
Macrophages(IFNs response)	Macrophages(Proliferating)	ANXA1	FPR1	0.00824584	0	ANXA1_FPR1	ANXA1 - FPR1	ANNEXIN	Secreted Signaling	PMID: 23230437
Macrophages(Proliferating)	Macrophages(Proliferating)	ANXA1	FPR1	0.00946275	0	ANXA1_FPR1	ANXA1 - FPR1	ANNEXIN	Secreted Signaling	PMID: 23230437
Macrophages(Stress-like)	Macrophages(Proliferating)	ANXA1	FPR1	0.00915253	0	ANXA1_FPR1	ANXA1 - FPR1	ANNEXIN	Secreted Signaling	PMID: 23230437
Mast cells	Macrophages(Proliferating)	ANXA1	FPR1	0.0201664	0	ANXA1_FPR1	ANXA1 - FPR1	ANNEXIN	Secreted Signaling	PMID: 23230437
Monocytes	Macrophages(Proliferating)	ANXA1	FPR1	0.0111696	0	ANXA1_FPR1	ANXA1 - FPR1	ANNEXIN	Secreted Signaling	PMID: 23230437
myCAF	Macrophages(Proliferating)	ANXA1	FPR1	0.0130652	0	ANXA1_FPR1	ANXA1 - FPR1	ANNEXIN	Secreted Signaling	PMID: 23230437
NK cells	Macrophages(Proliferating)	ANXA1	FPR1	0.00910074	0	ANXA1_FPR1	ANXA1 - FPR1	ANNEXIN	Secreted Signaling	PMID: 23230437
ROS0/2/3	Macrophages(Proliferating)	ANXA1	FPR1	0.00615004	0	ANXA1_FPR1	ANXA1 - FPR1	ANNEXIN	Secreted Signaling	PMID: 23230437
ROS5/1/4	Macrophages(Proliferating)	ANXA1	FPR1	0.00591312	0.03	ANXA1_FPR1	ANXA1 - FPR1	ANNEXIN	Secreted Signaling	PMID: 23230437
T cells	Macrophages(Proliferating)	ANXA1	FPR1	0.00720567	0	ANXA1_FPR1	ANXA1 - FPR1	ANNEXIN	Secreted Signaling	PMID: 23230437
TAMs	Macrophages(Proliferating)	ANXA1	FPR1	0.00810508	0	ANXA1_FPR1	ANXA1 - FPR1	ANNEXIN	Secreted Signaling	PMID: 23230437
apCAF	Macrophages(Stress-like)	ANXA1	FPR1	0.00960474	0	ANXA1_FPR1	ANXA1 - FPR1	ANNEXIN	Secreted Signaling	PMID: 23230437
DCs	Macrophages(Stress-like)	ANXA1	FPR1	0.0111928	0	ANXA1_FPR1	ANXA1 - FPR1	ANNEXIN	Secreted Signaling	PMID: 23230437
iCAF	Macrophages(Stress-like)	ANXA1	FPR1	0.012039	0	ANXA1_FPR1	ANXA1 - FPR1	ANNEXIN	Secreted Signaling	PMID: 23230437
Macrophages(IFNs response)	Macrophages(Stress-like)	ANXA1	FPR1	0.00996803	0	ANXA1_FPR1	ANXA1 - FPR1	ANNEXIN	Secreted Signaling	PMID: 23230437
Macrophages(Proliferating)	Macrophages(Stress-like)	ANXA1	FPR1	0.0114362	0	ANXA1_FPR1	ANXA1 - FPR1	ANNEXIN	Secreted Signaling	PMID: 23230437
Macrophages(Stress-like)	Macrophages(Stress-like)	ANXA1	FPR1	0.011062	0	ANXA1_FPR1	ANXA1 - FPR1	ANNEXIN	Secreted Signaling	PMID: 23230437
Mast cells	Macrophages(Stress-like)	ANXA1	FPR1	0.0243173	0	ANXA1_FPR1	ANXA1 - FPR1	ANNEXIN	Secreted Signaling	PMID: 23230437
Monocytes	Macrophages(Stress-like)	ANXA1	FPR1	0.0134942	0	ANXA1_FPR1	ANXA1 - FPR1	ANNEXIN	Secreted Signaling	PMID: 23230437
myCAF	Macrophages(Stress-like)	ANXA1	FPR1	0.015778	0	ANXA1_FPR1	ANXA1 - FPR1	ANNEXIN	Secreted Signaling	PMID: 23230437
NK cells	Macrophages(Stress-like)	ANXA1	FPR1	0.0109995	0	ANXA1_FPR1	ANXA1 - FPR1	ANNEXIN	Secreted Signaling	PMID: 23230437
ROS0/2/3	Macrophages(Stress-like)	ANXA1	FPR1	0.0074378	0	ANXA1_FPR1	ANXA1 - FPR1	ANNEXIN	Secreted Signaling	PMID: 23230437
ROS5/1/4	Macrophages(Stress-like)	ANXA1	FPR1	0.00715162	0	ANXA1_FPR1	ANXA1 - FPR1	ANNEXIN	Secreted Signaling	PMID: 23230437
T cells	Macrophages(Stress-like)	ANXA1	FPR1	0.00871252	0	ANXA1_FPR1	ANXA1 - FPR1	ANNEXIN	Secreted Signaling	PMID: 23230437
TAMs	Macrophages(Stress-like)	ANXA1	FPR1	0.00979817	0	ANXA1_FPR1	ANXA1 - FPR1	ANNEXIN	Secreted Signaling	PMID: 23230437
vCAF	Macrophages(Stress-like)	ANXA1	FPR1	0.00617312	0.02	ANXA1_FPR1	ANXA1 - FPR1	ANNEXIN	Secreted Signaling	PMID: 23230437
apCAF	Monocytes	ANXA1	FPR1	0.0453692	0	ANXA1_FPR1	ANXA1 - FPR1	ANNEXIN	Secreted Signaling	PMID: 23230437
DCs	Monocytes	ANXA1	FPR1	0.0525568	0	ANXA1_FPR1	ANXA1 - FPR1	ANNEXIN	Secreted Signaling	PMID: 23230437
iCAF	Monocytes	ANXA1	FPR1	0.056352	0	ANXA1_FPR1	ANXA1 - FPR1	ANNEXIN	Secreted Signaling	PMID: 23230437
Macrophages(IFNs response)	Monocytes	ANXA1	FPR1	0.047021	0	ANXA1_FPR1	ANXA1 - FPR1	ANNEXIN	Secreted Signaling	PMID: 23230437
Macrophages(Proliferating)	Monocytes	ANXA1	FPR1	0.0536507	0	ANXA1_FPR1	ANXA1 - FPR1	ANNEXIN	Secreted Signaling	PMID: 23230437
Macrophages(Stress-like)	Monocytes	ANXA1	FPR1	0.0519679	0	ANXA1_FPR1	ANXA1 - FPR1	ANNEXIN	Secreted Signaling	PMID: 23230437
Mast cells	Monocytes	ANXA1	FPR1	0.108845	0	ANXA1_FPR1	ANXA1 - FPR1	ANNEXIN	Secreted Signaling	PMID: 23230437
Monocytes	Monocytes	ANXA1	FPR1	0.0628227	0	ANXA1_FPR1	ANXA1 - FPR1	ANNEXIN	Secreted Signaling	PMID: 23230437
myCAF	Monocytes	ANXA1	FPR1	0.0728386	0	ANXA1_FPR1	ANXA1 - FPR1	ANNEXIN	Secreted Signaling	PMID: 23230437
NK cells	Monocytes	ANXA1	FPR1	0.0516865	0	ANXA1_FPR1	ANXA1 - FPR1	ANNEXIN	Secreted Signaling	PMID: 23230437
ROS0/2/3	Monocytes	ANXA1	FPR1	0.0354219	0	ANXA1_FPR1	ANXA1 - FPR1	ANNEXIN	Secreted Signaling	PMID: 23230437
ROS5/1/4	Monocytes	ANXA1	FPR1	0.034096	0	ANXA1_FPR1	ANXA1 - FPR1	ANNEXIN	Secreted Signaling	PMID: 23230437
T cells	Monocytes	ANXA1	FPR1	0.0412932	0	ANXA1_FPR1	ANXA1 - FPR1	ANNEXIN	Secreted Signaling	PMID: 23230437
TAMs	Monocytes	ANXA1	FPR1	0.0462492	0	ANXA1_FPR1	ANXA1 - FPR1	ANNEXIN	Secreted Signaling	PMID: 23230437
vCAF	Monocytes	ANXA1	FPR1	0.0295406	0	ANXA1_FPR1	ANXA1 - FPR1	ANNEXIN	Secreted Signaling	PMID: 23230437
apCAF	TAMs	ANXA1	FPR1	0.0102052	0	ANXA1_FPR1	ANXA1 - FPR1	ANNEXIN	Secreted Signaling	PMID: 23230437
DCs	TAMs	ANXA1	FPR1	0.0118914	0	ANXA1_FPR1	ANXA1 - FPR1	ANNEXIN	Secreted Signaling	PMID: 23230437
iCAF	TAMs	ANXA1	FPR1	0.0127897	0	ANXA1_FPR1	ANXA1 - FPR1	ANNEXIN	Secreted Signaling	PMID: 23230437
Macrophages(IFNs response)	TAMs	ANXA1	FPR1	0.010591	0	ANXA1_FPR1	ANXA1 - FPR1	ANNEXIN	Secreted Signaling	PMID: 23230437
Macrophages(Proliferating)	TAMs	ANXA1	FPR1	0.0121498	0	ANXA1_FPR1	ANXA1 - FPR1	ANNEXIN	Secreted Signaling	PMID: 23230437
Macrophages(Stress-like)	TAMs	ANXA1	FPR1	0.0117525	0	ANXA1_FPR1	ANXA1 - FPR1	ANNEXIN	Secreted Signaling	PMID: 23230437
Mast cells	TAMs	ANXA1	FPR1	0.0258136	0	ANXA1_FPR1	ANXA1 - FPR1	ANNEXIN	Secreted Signaling	PMID: 23230437
Monocytes	TAMs	ANXA1	FPR1	0.0143343	0	ANXA1_FPR1	ANXA1 - FPR1	ANNEXIN	Secreted Signaling	PMID: 23230437
myCAF	TAMs	ANXA1	FPR1	0.0167579	0	ANXA1_FPR1	ANXA1 - FPR1	ANNEXIN	Secreted Signaling	PMID: 23230437
NK cells	TAMs	ANXA1	FPR1	0.0116862	0	ANXA1_FPR1	ANXA1 - FPR1	ANNEXIN	Secreted Signaling	PMID: 23230437
ROS0/2/3	TAMs	ANXA1	FPR1	0.00790389	0	ANXA1_FPR1	ANXA1 - FPR1	ANNEXIN	Secreted Signaling	PMID: 23230437
ROS5/1/4	TAMs	ANXA1	FPR1	0.00759992	0	ANXA1_FPR1	ANXA1 - FPR1	ANNEXIN	Secreted Signaling	PMID: 23230437
T cells	TAMs	ANXA1	FPR1	0.00925775	0	ANXA1_FPR1	ANXA1 - FPR1	ANNEXIN	Secreted Signaling	PMID: 23230437
TAMs	TAMs	ANXA1	FPR1	0.0104106	0	ANXA1_FPR1	ANXA1 - FPR1	ANNEXIN	Secreted Signaling	PMID: 23230437
vCAF	TAMs	ANXA1	FPR1	0.00656049	0	ANXA1_FPR1	ANXA1 - FPR1	ANNEXIN	Secreted Signaling	PMID: 23230437
apCAF	DCs	APP	CD74	0.134698	0	APP_CD74	APP - CD74	APP	Cell-Cell Contact	PMID: 19849849
DCs	DCs	APP	CD74	0.0196574	0	APP_CD74	APP - CD74	APP	Cell-Cell Contact	PMID: 19849849
iCAF	DCs	APP	CD74	0.0673165	0	APP_CD74	APP - CD74	APP	Cell-Cell Contact	PMID: 19849849
Macrophages(IFNs response)	DCs	APP	CD74	0.0252958	0	APP_CD74	APP - CD74	APP	Cell-Cell Contact	PMID: 19849849
Macrophages(Proliferating)	DCs	APP	CD74	0.0579791	0	APP_CD74	APP - CD74	APP	Cell-Cell Contact	PMID: 19849849
Macrophages(Stress-like)	DCs	APP	CD74	0.0293175	0	APP_CD74	APP - CD74	APP	Cell-Cell Contact	PMID: 19849849
Monocytes	DCs	APP	CD74	0.0239895	0	APP_CD74	APP - CD74	APP	Cell-Cell Contact	PMID: 19849849
myCAF	DCs	APP	CD74	0.102197	0	APP_CD74	APP - CD74	APP	Cell-Cell Contact	PMID: 19849849
ROS0/2/3	DCs	APP	CD74	0.117544	0	APP_CD74	APP - CD74	APP	Cell-Cell Contact	PMID: 19849849
ROS5/1/4	DCs	APP	CD74	0.0815569	0	APP_CD74	APP - CD74	APP	Cell-Cell Contact	PMID: 19849849
TAMs	DCs	APP	CD74	0.0271755	0	APP_CD74	APP - CD74	APP	Cell-Cell Contact	PMID: 19849849
vCAF	DCs	APP	CD74	0.101688	0	APP_CD74	APP - CD74	APP	Cell-Cell Contact	PMID: 19849849
apCAF	Macrophages(IFNs response)	APP	CD74	0.130896	0	APP_CD74	APP - CD74	APP	Cell-Cell Contact	PMID: 19849849
DCs	Macrophages(IFNs response)	APP	CD74	0.0190311	0	APP_CD74	APP - CD74	APP	Cell-Cell Contact	PMID: 19849849
iCAF	Macrophages(IFNs response)	APP	CD74	0.0652728	0	APP_CD74	APP - CD74	APP	Cell-Cell Contact	PMID: 19849849
Macrophages(IFNs response)	Macrophages(IFNs response)	APP	CD74	0.0244943	0	APP_CD74	APP - CD74	APP	Cell-Cell Contact	PMID: 19849849
Macrophages(Proliferating)	Macrophages(IFNs response)	APP	CD74	0.0562018	0	APP_CD74	APP - CD74	APP	Cell-Cell Contact	PMID: 19849849
Macrophages(Stress-like)	Macrophages(IFNs response)	APP	CD74	0.0283923	0	APP_CD74	APP - CD74	APP	Cell-Cell Contact	PMID: 19849849
Monocytes	Macrophages(IFNs response)	APP	CD74	0.0232285	0	APP_CD74	APP - CD74	APP	Cell-Cell Contact	PMID: 19849849
myCAF	Macrophages(IFNs response)	APP	CD74	0.0992073	0	APP_CD74	APP - CD74	APP	Cell-Cell Contact	PMID: 19849849
ROS0/2/3	Macrophages(IFNs response)	APP	CD74	0.114162	0	APP_CD74	APP - CD74	APP	Cell-Cell Contact	PMID: 19849849
ROS5/1/4	Macrophages(IFNs response)	APP	CD74	0.0791176	0	APP_CD74	APP - CD74	APP	Cell-Cell Contact	PMID: 19849849
TAMs	Macrophages(IFNs response)	APP	CD74	0.0263161	0	APP_CD74	APP - CD74	APP	Cell-Cell Contact	PMID: 19849849
vCAF	Macrophages(IFNs response)	APP	CD74	0.0987113	0	APP_CD74	APP - CD74	APP	Cell-Cell Contact	PMID: 19849849
apCAF	Macrophages(Proliferating)	APP	CD74	0.108514	0	APP_CD74	APP - CD74	APP	Cell-Cell Contact	PMID: 19849849
iCAF	Macrophages(Proliferating)	APP	CD74	0.0534221	0	APP_CD74	APP - CD74	APP	Cell-Cell Contact	PMID: 19849849
Macrophages(IFNs response)	Macrophages(Proliferating)	APP	CD74	0.0198897	0	APP_CD74	APP - CD74	APP	Cell-Cell Contact	PMID: 19849849
Macrophages(Proliferating)	Macrophages(Proliferating)	APP	CD74	0.0459171	0	APP_CD74	APP - CD74	APP	Cell-Cell Contact	PMID: 19849849
Macrophages(Stress-like)	Macrophages(Proliferating)	APP	CD74	0.0230722	0	APP_CD74	APP - CD74	APP	Cell-Cell Contact	PMID: 19849849
Monocytes	Macrophages(Proliferating)	APP	CD74	0.0188572	0	APP_CD74	APP - CD74	APP	Cell-Cell Contact	PMID: 19849849
myCAF	Macrophages(Proliferating)	APP	CD74	0.0817343	0	APP_CD74	APP - CD74	APP	Cell-Cell Contact	PMID: 19849849
ROS0/2/3	Macrophages(Proliferating)	APP	CD74	0.0943313	0	APP_CD74	APP - CD74	APP	Cell-Cell Contact	PMID: 19849849
ROS5/1/4	Macrophages(Proliferating)	APP	CD74	0.0649279	0	APP_CD74	APP - CD74	APP	Cell-Cell Contact	PMID: 19849849
TAMs	Macrophages(Proliferating)	APP	CD74	0.0213765	0	APP_CD74	APP - CD74	APP	Cell-Cell Contact	PMID: 19849849
vCAF	Macrophages(Proliferating)	APP	CD74	0.0813178	0	APP_CD74	APP - CD74	APP	Cell-Cell Contact	PMID: 19849849
apCAF	Macrophages(Stress-like)	APP	CD74	0.11342	0	APP_CD74	APP - CD74	APP	Cell-Cell Contact	PMID: 19849849
iCAF	Macrophages(Stress-like)	APP	CD74	0.0559936	0	APP_CD74	APP - CD74	APP	Cell-Cell Contact	PMID: 19849849
Macrophages(IFNs response)	Macrophages(Stress-like)	APP	CD74	0.0208827	0	APP_CD74	APP - CD74	APP	Cell-Cell Contact	PMID: 19849849
Macrophages(Proliferating)	Macrophages(Stress-like)	APP	CD74	0.0481457	0	APP_CD74	APP - CD74	APP	Cell-Cell Contact	PMID: 19849849
Macrophages(Stress-like)	Macrophages(Stress-like)	APP	CD74	0.0242202	0	APP_CD74	APP - CD74	APP	Cell-Cell Contact	PMID: 19849849
Monocytes	Macrophages(Stress-like)	APP	CD74	0.0197997	0	APP_CD74	APP - CD74	APP	Cell-Cell Contact	PMID: 19849849
myCAF	Macrophages(Stress-like)	APP	CD74	0.0855455	0	APP_CD74	APP - CD74	APP	Cell-Cell Contact	PMID: 19849849
ROS0/2/3	Macrophages(Stress-like)	APP	CD74	0.0986668	0	APP_CD74	APP - CD74	APP	Cell-Cell Contact	PMID: 19849849
ROS5/1/4	Macrophages(Stress-like)	APP	CD74	0.0680135	0	APP_CD74	APP - CD74	APP	Cell-Cell Contact	PMID: 19849849
TAMs	Macrophages(Stress-like)	APP	CD74	0.0224421	0	APP_CD74	APP - CD74	APP	Cell-Cell Contact	PMID: 19849849
vCAF	Macrophages(Stress-like)	APP	CD74	0.0851114	0	APP_CD74	APP - CD74	APP	Cell-Cell Contact	PMID: 19849849
apCAF	Monocytes	APP	CD74	0.0891527	0	APP_CD74	APP - CD74	APP	Cell-Cell Contact	PMID: 19849849
iCAF	Monocytes	APP	CD74	0.0434116	0	APP_CD74	APP - CD74	APP	Cell-Cell Contact	PMID: 19849849
Macrophages(Proliferating)	Monocytes	APP	CD74	0.0372576	0	APP_CD74	APP - CD74	APP	Cell-Cell Contact	PMID: 19849849
Macrophages(Stress-like)	Monocytes	APP	CD74	0.0186369	0	APP_CD74	APP - CD74	APP	Cell-Cell Contact	PMID: 19849849
myCAF	Monocytes	APP	CD74	0.0667929	0	APP_CD74	APP - CD74	APP	Cell-Cell Contact	PMID: 19849849
ROS0/2/3	Monocytes	APP	CD74	0.0772809	0	APP_CD74	APP - CD74	APP	Cell-Cell Contact	PMID: 19849849
ROS5/1/4	Monocytes	APP	CD74	0.0528819	0	APP_CD74	APP - CD74	APP	Cell-Cell Contact	PMID: 19849849
TAMs	Monocytes	APP	CD74	0.0172614	0	APP_CD74	APP - CD74	APP	Cell-Cell Contact	PMID: 19849849
vCAF	Monocytes	APP	CD74	0.066447	0	APP_CD74	APP - CD74	APP	Cell-Cell Contact	PMID: 19849849
apCAF	T cells	APP	CD74	0.0484175	0	APP_CD74	APP - CD74	APP	Cell-Cell Contact	PMID: 19849849
Macrophages(Proliferating)	T cells	APP	CD74	0.0197206	0	APP_CD74	APP - CD74	APP	Cell-Cell Contact	PMID: 19849849
myCAF	T cells	APP	CD74	0.0358718	0.02	APP_CD74	APP - CD74	APP	Cell-Cell Contact	PMID: 19849849
ROS0/2/3	T cells	APP	CD74	0.0417216	0	APP_CD74	APP - CD74	APP	Cell-Cell Contact	PMID: 19849849
ROS5/1/4	T cells	APP	CD74	0.0282061	0	APP_CD74	APP - CD74	APP	Cell-Cell Contact	PMID: 19849849
vCAF	T cells	APP	CD74	0.03568	0	APP_CD74	APP - CD74	APP	Cell-Cell Contact	PMID: 19849849
apCAF	TAMs	APP	CD74	0.127079	0	APP_CD74	APP - CD74	APP	Cell-Cell Contact	PMID: 19849849
DCs	TAMs	APP	CD74	0.018407	0	APP_CD74	APP - CD74	APP	Cell-Cell Contact	PMID: 19849849
iCAF	TAMs	APP	CD74	0.06323	0	APP_CD74	APP - CD74	APP	Cell-Cell Contact	PMID: 19849849
Macrophages(IFNs response)	TAMs	APP	CD74	0.0236954	0	APP_CD74	APP - CD74	APP	Cell-Cell Contact	PMID: 19849849
Macrophages(Proliferating)	TAMs	APP	CD74	0.0544263	0	APP_CD74	APP - CD74	APP	Cell-Cell Contact	PMID: 19849849
Macrophages(Stress-like)	TAMs	APP	CD74	0.0274698	0	APP_CD74	APP - CD74	APP	Cell-Cell Contact	PMID: 19849849
Monocytes	TAMs	APP	CD74	0.0224698	0	APP_CD74	APP - CD74	APP	Cell-Cell Contact	PMID: 19849849
myCAF	TAMs	APP	CD74	0.0962118	0	APP_CD74	APP - CD74	APP	Cell-Cell Contact	PMID: 19849849
ROS0/2/3	TAMs	APP	CD74	0.110771	0	APP_CD74	APP - CD74	APP	Cell-Cell Contact	PMID: 19849849
ROS5/1/4	TAMs	APP	CD74	0.076677	0	APP_CD74	APP - CD74	APP	Cell-Cell Contact	PMID: 19849849
TAMs	TAMs	APP	CD74	0.0254593	0	APP_CD74	APP - CD74	APP	Cell-Cell Contact	PMID: 19849849
vCAF	TAMs	APP	CD74	0.0957292	0	APP_CD74	APP - CD74	APP	Cell-Cell Contact	PMID: 19849849
DCs	iCAF	AREG	EGFR	0.00716139	0	AREG_EGFR	AREG - EGFR	EGF	Secreted Signaling	KEGG: hsa04012
Macrophages(IFNs response)	iCAF	AREG	EGFR	0.000866472	0	AREG_EGFR	AREG - EGFR	EGF	Secreted Signaling	KEGG: hsa04012
Macrophages(Proliferating)	iCAF	AREG	EGFR	0.000735227	0	AREG_EGFR	AREG - EGFR	EGF	Secreted Signaling	KEGG: hsa04012
Macrophages(Stress-like)	iCAF	AREG	EGFR	0.00104302	0	AREG_EGFR	AREG - EGFR	EGF	Secreted Signaling	KEGG: hsa04012
Mast cells	iCAF	AREG	EGFR	0.00426601	0	AREG_EGFR	AREG - EGFR	EGF	Secreted Signaling	KEGG: hsa04012
Monocytes	iCAF	AREG	EGFR	0.00719563	0	AREG_EGFR	AREG - EGFR	EGF	Secreted Signaling	KEGG: hsa04012
NK cells	iCAF	AREG	EGFR	0.00212548	0	AREG_EGFR	AREG - EGFR	EGF	Secreted Signaling	KEGG: hsa04012
T cells	iCAF	AREG	EGFR	0.0015839	0	AREG_EGFR	AREG - EGFR	EGF	Secreted Signaling	KEGG: hsa04012
TAMs	iCAF	AREG	EGFR	0.000681059	0	AREG_EGFR	AREG - EGFR	EGF	Secreted Signaling	KEGG: hsa04012
iCAF	DCs	C3	C3AR1	0.0269445	0	C3_C3AR1	C3 - C3AR1	COMPLEMENT	Secreted Signaling	KEGG: hsa04080
Macrophages(IFNs response)	DCs	C3	C3AR1	0.00358438	0	C3_C3AR1	C3 - C3AR1	COMPLEMENT	Secreted Signaling	KEGG: hsa04080
iCAF	Macrophages(IFNs response)	C3	C3AR1	0.0515994	0	C3_C3AR1	C3 - C3AR1	COMPLEMENT	Secreted Signaling	KEGG: hsa04080
Macrophages(IFNs response)	Macrophages(IFNs response)	C3	C3AR1	0.00701834	0	C3_C3AR1	C3 - C3AR1	COMPLEMENT	Secreted Signaling	KEGG: hsa04080
iCAF	Macrophages(Proliferating)	C3	C3AR1	0.0286017	0	C3_C3AR1	C3 - C3AR1	COMPLEMENT	Secreted Signaling	KEGG: hsa04080
Macrophages(IFNs response)	Macrophages(Proliferating)	C3	C3AR1	0.00381046	0	C3_C3AR1	C3 - C3AR1	COMPLEMENT	Secreted Signaling	KEGG: hsa04080
iCAF	Macrophages(Stress-like)	C3	C3AR1	0.0483743	0	C3_C3AR1	C3 - C3AR1	COMPLEMENT	Secreted Signaling	KEGG: hsa04080
Macrophages(IFNs response)	Macrophages(Stress-like)	C3	C3AR1	0.0065604	0	C3_C3AR1	C3 - C3AR1	COMPLEMENT	Secreted Signaling	KEGG: hsa04080
iCAF	Monocytes	C3	C3AR1	0.0110854	0	C3_C3AR1	C3 - C3AR1	COMPLEMENT	Secreted Signaling	KEGG: hsa04080
Macrophages(IFNs response)	Monocytes	C3	C3AR1	0.00145412	0	C3_C3AR1	C3 - C3AR1	COMPLEMENT	Secreted Signaling	KEGG: hsa04080
iCAF	TAMs	C3	C3AR1	0.0408605	0	C3_C3AR1	C3 - C3AR1	COMPLEMENT	Secreted Signaling	KEGG: hsa04080
Macrophages(IFNs response)	TAMs	C3	C3AR1	0.00550384	0	C3_C3AR1	C3 - C3AR1	COMPLEMENT	Secreted Signaling	KEGG: hsa04080
iCAF	DCs	C3	ITGAM_ITGB2	0.0238131	0	C3_ITGAM_ITGB2	C3 - (ITGAM+ITGB2)	COMPLEMENT	Secreted Signaling	PMID: 16234578
Macrophages(IFNs response)	DCs	C3	ITGAM_ITGB2	0.003159	0	C3_ITGAM_ITGB2	C3 - (ITGAM+ITGB2)	COMPLEMENT	Secreted Signaling	PMID: 16234578
iCAF	Macrophages(IFNs response)	C3	ITGAM_ITGB2	0.0406259	0	C3_ITGAM_ITGB2	C3 - (ITGAM+ITGB2)	COMPLEMENT	Secreted Signaling	PMID: 16234578
Macrophages(IFNs response)	Macrophages(IFNs response)	C3	ITGAM_ITGB2	0.00547107	0	C3_ITGAM_ITGB2	C3 - (ITGAM+ITGB2)	COMPLEMENT	Secreted Signaling	PMID: 16234578
iCAF	Macrophages(Proliferating)	C3	ITGAM_ITGB2	0.0442936	0	C3_ITGAM_ITGB2	C3 - (ITGAM+ITGB2)	COMPLEMENT	Secreted Signaling	PMID: 16234578
Macrophages(IFNs response)	Macrophages(Proliferating)	C3	ITGAM_ITGB2	0.00598481	0	C3_ITGAM_ITGB2	C3 - (ITGAM+ITGB2)	COMPLEMENT	Secreted Signaling	PMID: 16234578
iCAF	Macrophages(Stress-like)	C3	ITGAM_ITGB2	0.0462176	0	C3_ITGAM_ITGB2	C3 - (ITGAM+ITGB2)	COMPLEMENT	Secreted Signaling	PMID: 16234578
Macrophages(IFNs response)	Macrophages(Stress-like)	C3	ITGAM_ITGB2	0.00625567	0	C3_ITGAM_ITGB2	C3 - (ITGAM+ITGB2)	COMPLEMENT	Secreted Signaling	PMID: 16234578
iCAF	Monocytes	C3	ITGAM_ITGB2	0.0309694	0	C3_ITGAM_ITGB2	C3 - (ITGAM+ITGB2)	COMPLEMENT	Secreted Signaling	PMID: 16234578
Macrophages(IFNs response)	Monocytes	C3	ITGAM_ITGB2	0.00413462	0	C3_ITGAM_ITGB2	C3 - (ITGAM+ITGB2)	COMPLEMENT	Secreted Signaling	PMID: 16234578
iCAF	TAMs	C3	ITGAM_ITGB2	0.0427138	0	C3_ITGAM_ITGB2	C3 - (ITGAM+ITGB2)	COMPLEMENT	Secreted Signaling	PMID: 16234578
Macrophages(IFNs response)	TAMs	C3	ITGAM_ITGB2	0.00576311	0	C3_ITGAM_ITGB2	C3 - (ITGAM+ITGB2)	COMPLEMENT	Secreted Signaling	PMID: 16234578
iCAF	DCs	C3	ITGAX_ITGB2	0.0412245	0	C3_ITGAX_ITGB2	C3 - (ITGAX+ITGB2)	COMPLEMENT	Secreted Signaling	PMID: 16234578
Macrophages(IFNs response)	DCs	C3	ITGAX_ITGB2	0.0055547	0	C3_ITGAX_ITGB2	C3 - (ITGAX+ITGB2)	COMPLEMENT	Secreted Signaling	PMID: 16234578
iCAF	Macrophages(IFNs response)	C3	ITGAX_ITGB2	0.0280863	0	C3_ITGAX_ITGB2	C3 - (ITGAX+ITGB2)	COMPLEMENT	Secreted Signaling	PMID: 16234578
Macrophages(IFNs response)	Macrophages(IFNs response)	C3	ITGAX_ITGB2	0.00374007	0	C3_ITGAX_ITGB2	C3 - (ITGAX+ITGB2)	COMPLEMENT	Secreted Signaling	PMID: 16234578
iCAF	Macrophages(Proliferating)	C3	ITGAX_ITGB2	0.0227802	0	C3_ITGAX_ITGB2	C3 - (ITGAX+ITGB2)	COMPLEMENT	Secreted Signaling	PMID: 16234578
Macrophages(IFNs response)	Macrophages(Proliferating)	C3	ITGAX_ITGB2	0.0030192	0	C3_ITGAX_ITGB2	C3 - (ITGAX+ITGB2)	COMPLEMENT	Secreted Signaling	PMID: 16234578
iCAF	Macrophages(Stress-like)	C3	ITGAX_ITGB2	0.0263536	0	C3_ITGAX_ITGB2	C3 - (ITGAX+ITGB2)	COMPLEMENT	Secreted Signaling	PMID: 16234578
Macrophages(IFNs response)	Macrophages(Stress-like)	C3	ITGAX_ITGB2	0.00350393	0	C3_ITGAX_ITGB2	C3 - (ITGAX+ITGB2)	COMPLEMENT	Secreted Signaling	PMID: 16234578
iCAF	Monocytes	C3	ITGAX_ITGB2	0.0557651	0	C3_ITGAX_ITGB2	C3 - (ITGAX+ITGB2)	COMPLEMENT	Secreted Signaling	PMID: 16234578
Macrophages(IFNs response)	Monocytes	C3	ITGAX_ITGB2	0.00761384	0	C3_ITGAX_ITGB2	C3 - (ITGAX+ITGB2)	COMPLEMENT	Secreted Signaling	PMID: 16234578
iCAF	TAMs	C3	ITGAX_ITGB2	0.0437178	0	C3_ITGAX_ITGB2	C3 - (ITGAX+ITGB2)	COMPLEMENT	Secreted Signaling	PMID: 16234578
Macrophages(IFNs response)	TAMs	C3	ITGAX_ITGB2	0.00590392	0	C3_ITGAX_ITGB2	C3 - (ITGAX+ITGB2)	COMPLEMENT	Secreted Signaling	PMID: 16234578
apCAF	apCAF	CADM1	CADM1	0.00293554	0	CADM1_CADM1	CADM1 - CADM1	CADM	Cell-Cell Contact	PMID: 24503895
ROS0/2/3	apCAF	CADM1	CADM1	0.0102649	0	CADM1_CADM1	CADM1 - CADM1	CADM	Cell-Cell Contact	PMID: 24503895
ROS5/1/4	apCAF	CADM1	CADM1	0.00984279	0	CADM1_CADM1	CADM1 - CADM1	CADM	Cell-Cell Contact	PMID: 24503895
TAMs	apCAF	CADM1	CADM1	0.00155455	0.04	CADM1_CADM1	CADM1 - CADM1	CADM	Cell-Cell Contact	PMID: 24503895
vCAF	apCAF	CADM1	CADM1	0.00290458	0	CADM1_CADM1	CADM1 - CADM1	CADM	Cell-Cell Contact	PMID: 24503895
ROS0/2/3	Macrophages(IFNs response)	CADM1	CADM1	0.0039812	0	CADM1_CADM1	CADM1 - CADM1	CADM	Cell-Cell Contact	PMID: 24503895
ROS5/1/4	Macrophages(IFNs response)	CADM1	CADM1	0.00381649	0	CADM1_CADM1	CADM1 - CADM1	CADM	Cell-Cell Contact	PMID: 24503895
apCAF	ROS0/2/3	CADM1	CADM1	0.0102649	0	CADM1_CADM1	CADM1 - CADM1	CADM	Cell-Cell Contact	PMID: 24503895
Macrophages(IFNs response)	ROS0/2/3	CADM1	CADM1	0.0039812	0	CADM1_CADM1	CADM1 - CADM1	CADM	Cell-Cell Contact	PMID: 24503895
ROS0/2/3	ROS0/2/3	CADM1	CADM1	0.0352471	0	CADM1_CADM1	CADM1 - CADM1	CADM	Cell-Cell Contact	PMID: 24503895
ROS5/1/4	ROS0/2/3	CADM1	CADM1	0.0338328	0	CADM1_CADM1	CADM1 - CADM1	CADM	Cell-Cell Contact	PMID: 24503895
TAMs	ROS0/2/3	CADM1	CADM1	0.00545475	0	CADM1_CADM1	CADM1 - CADM1	CADM	Cell-Cell Contact	PMID: 24503895
vCAF	ROS0/2/3	CADM1	CADM1	0.0101574	0	CADM1_CADM1	CADM1 - CADM1	CADM	Cell-Cell Contact	PMID: 24503895
apCAF	ROS5/1/4	CADM1	CADM1	0.00984279	0	CADM1_CADM1	CADM1 - CADM1	CADM	Cell-Cell Contact	PMID: 24503895
Macrophages(IFNs response)	ROS5/1/4	CADM1	CADM1	0.00381649	0	CADM1_CADM1	CADM1 - CADM1	CADM	Cell-Cell Contact	PMID: 24503895
ROS0/2/3	ROS5/1/4	CADM1	CADM1	0.0338328	0	CADM1_CADM1	CADM1 - CADM1	CADM	Cell-Cell Contact	PMID: 24503895
ROS5/1/4	ROS5/1/4	CADM1	CADM1	0.0324733	0	CADM1_CADM1	CADM1 - CADM1	CADM	Cell-Cell Contact	PMID: 24503895
TAMs	ROS5/1/4	CADM1	CADM1	0.0052294	0	CADM1_CADM1	CADM1 - CADM1	CADM	Cell-Cell Contact	PMID: 24503895
vCAF	ROS5/1/4	CADM1	CADM1	0.00973971	0	CADM1_CADM1	CADM1 - CADM1	CADM	Cell-Cell Contact	PMID: 24503895
apCAF	TAMs	CADM1	CADM1	0.00155455	0.04	CADM1_CADM1	CADM1 - CADM1	CADM	Cell-Cell Contact	PMID: 24503895
ROS0/2/3	TAMs	CADM1	CADM1	0.00545475	0	CADM1_CADM1	CADM1 - CADM1	CADM	Cell-Cell Contact	PMID: 24503895
ROS5/1/4	TAMs	CADM1	CADM1	0.0052294	0	CADM1_CADM1	CADM1 - CADM1	CADM	Cell-Cell Contact	PMID: 24503895
vCAF	TAMs	CADM1	CADM1	0.00153813	0.04	CADM1_CADM1	CADM1 - CADM1	CADM	Cell-Cell Contact	PMID: 24503895
apCAF	vCAF	CADM1	CADM1	0.00290458	0	CADM1_CADM1	CADM1 - CADM1	CADM	Cell-Cell Contact	PMID: 24503895
ROS0/2/3	vCAF	CADM1	CADM1	0.0101574	0	CADM1_CADM1	CADM1 - CADM1	CADM	Cell-Cell Contact	PMID: 24503895
ROS5/1/4	vCAF	CADM1	CADM1	0.00973971	0	CADM1_CADM1	CADM1 - CADM1	CADM	Cell-Cell Contact	PMID: 24503895
TAMs	vCAF	CADM1	CADM1	0.00153813	0.04	CADM1_CADM1	CADM1 - CADM1	CADM	Cell-Cell Contact	PMID: 24503895
vCAF	vCAF	CADM1	CADM1	0.00287395	0	CADM1_CADM1	CADM1 - CADM1	CADM	Cell-Cell Contact	PMID: 24503895
DCs	Macrophages(IFNs response)	CCL3	CCR1	0.0311518	0	CCL3_CCR1	CCL3 - CCR1	CCL	Secreted Signaling	KEGG: hsa04060
Macrophages(IFNs response)	Macrophages(IFNs response)	CCL3	CCR1	0.0673839	0	CCL3_CCR1	CCL3 - CCR1	CCL	Secreted Signaling	KEGG: hsa04060
Macrophages(Proliferating)	Macrophages(IFNs response)	CCL3	CCR1	0.0449931	0	CCL3_CCR1	CCL3 - CCR1	CCL	Secreted Signaling	KEGG: hsa04060
Macrophages(Stress-like)	Macrophages(IFNs response)	CCL3	CCR1	0.0352091	0	CCL3_CCR1	CCL3 - CCR1	CCL	Secreted Signaling	KEGG: hsa04060
Monocytes	Macrophages(IFNs response)	CCL3	CCR1	0.023755	0	CCL3_CCR1	CCL3 - CCR1	CCL	Secreted Signaling	KEGG: hsa04060
T cells	Macrophages(IFNs response)	CCL3	CCR1	0.00520039	0	CCL3_CCR1	CCL3 - CCR1	CCL	Secreted Signaling	KEGG: hsa04060
TAMs	Macrophages(IFNs response)	CCL3	CCR1	0.0672461	0	CCL3_CCR1	CCL3 - CCR1	CCL	Secreted Signaling	KEGG: hsa04060
DCs	Macrophages(Proliferating)	CCL3	CCR1	0.0172859	0	CCL3_CCR1	CCL3 - CCR1	CCL	Secreted Signaling	KEGG: hsa04060
Macrophages(IFNs response)	Macrophages(Proliferating)	CCL3	CCR1	0.0380237	0	CCL3_CCR1	CCL3 - CCR1	CCL	Secreted Signaling	KEGG: hsa04060
Macrophages(Proliferating)	Macrophages(Proliferating)	CCL3	CCR1	0.025126	0	CCL3_CCR1	CCL3 - CCR1	CCL	Secreted Signaling	KEGG: hsa04060
Macrophages(Stress-like)	Macrophages(Proliferating)	CCL3	CCR1	0.0195737	0	CCL3_CCR1	CCL3 - CCR1	CCL	Secreted Signaling	KEGG: hsa04060
Monocytes	Macrophages(Proliferating)	CCL3	CCR1	0.0131368	0	CCL3_CCR1	CCL3 - CCR1	CCL	Secreted Signaling	KEGG: hsa04060
T cells	Macrophages(Proliferating)	CCL3	CCR1	0.00285165	0.01	CCL3_CCR1	CCL3 - CCR1	CCL	Secreted Signaling	KEGG: hsa04060
TAMs	Macrophages(Proliferating)	CCL3	CCR1	0.0379435	0	CCL3_CCR1	CCL3 - CCR1	CCL	Secreted Signaling	KEGG: hsa04060
DCs	Macrophages(Stress-like)	CCL3	CCR1	0.0211905	0	CCL3_CCR1	CCL3 - CCR1	CCL	Secreted Signaling	KEGG: hsa04060
Macrophages(IFNs response)	Macrophages(Stress-like)	CCL3	CCR1	0.0463915	0	CCL3_CCR1	CCL3 - CCR1	CCL	Secreted Signaling	KEGG: hsa04060
Macrophages(Proliferating)	Macrophages(Stress-like)	CCL3	CCR1	0.0307463	0	CCL3_CCR1	CCL3 - CCR1	CCL	Secreted Signaling	KEGG: hsa04060
Macrophages(Stress-like)	Macrophages(Stress-like)	CCL3	CCR1	0.0239826	0	CCL3_CCR1	CCL3 - CCR1	CCL	Secreted Signaling	KEGG: hsa04060
Monocytes	Macrophages(Stress-like)	CCL3	CCR1	0.0161196	0	CCL3_CCR1	CCL3 - CCR1	CCL	Secreted Signaling	KEGG: hsa04060
T cells	Macrophages(Stress-like)	CCL3	CCR1	0.00350744	0.03	CCL3_CCR1	CCL3 - CCR1	CCL	Secreted Signaling	KEGG: hsa04060
TAMs	Macrophages(Stress-like)	CCL3	CCR1	0.0462946	0	CCL3_CCR1	CCL3 - CCR1	CCL	Secreted Signaling	KEGG: hsa04060
DCs	Monocytes	CCL3	CCR1	0.00747675	0	CCL3_CCR1	CCL3 - CCR1	CCL	Secreted Signaling	KEGG: hsa04060
Macrophages(IFNs response)	Monocytes	CCL3	CCR1	0.0166459	0	CCL3_CCR1	CCL3 - CCR1	CCL	Secreted Signaling	KEGG: hsa04060
Macrophages(Proliferating)	Monocytes	CCL3	CCR1	0.0109173	0	CCL3_CCR1	CCL3 - CCR1	CCL	Secreted Signaling	KEGG: hsa04060
Macrophages(Stress-like)	Monocytes	CCL3	CCR1	0.00847753	0	CCL3_CCR1	CCL3 - CCR1	CCL	Secreted Signaling	KEGG: hsa04060
Monocytes	Monocytes	CCL3	CCR1	0.00566854	0	CCL3_CCR1	CCL3 - CCR1	CCL	Secreted Signaling	KEGG: hsa04060
T cells	Monocytes	CCL3	CCR1	0.00122325	0.04	CCL3_CCR1	CCL3 - CCR1	CCL	Secreted Signaling	KEGG: hsa04060
TAMs	Monocytes	CCL3	CCR1	0.01661	0	CCL3_CCR1	CCL3 - CCR1	CCL	Secreted Signaling	KEGG: hsa04060
DCs	TAMs	CCL3	CCR1	0.0100301	0	CCL3_CCR1	CCL3 - CCR1	CCL	Secreted Signaling	KEGG: hsa04060
Macrophages(IFNs response)	TAMs	CCL3	CCR1	0.0222603	0	CCL3_CCR1	CCL3 - CCR1	CCL	Secreted Signaling	KEGG: hsa04060
Macrophages(Proliferating)	TAMs	CCL3	CCR1	0.0146283	0	CCL3_CCR1	CCL3 - CCR1	CCL	Secreted Signaling	KEGG: hsa04060
Macrophages(Stress-like)	TAMs	CCL3	CCR1	0.0113687	0	CCL3_CCR1	CCL3 - CCR1	CCL	Secreted Signaling	KEGG: hsa04060
Monocytes	TAMs	CCL3	CCR1	0.0076091	0	CCL3_CCR1	CCL3 - CCR1	CCL	Secreted Signaling	KEGG: hsa04060
T cells	TAMs	CCL3	CCR1	0.00164453	0	CCL3_CCR1	CCL3 - CCR1	CCL	Secreted Signaling	KEGG: hsa04060
TAMs	TAMs	CCL3	CCR1	0.0222126	0	CCL3_CCR1	CCL3 - CCR1	CCL	Secreted Signaling	KEGG: hsa04060
DCs	Macrophages(IFNs response)	CCL3L1	CCR1	0.0175972	0	CCL3L1_CCR1	CCL3L1 - CCR1	CCL	Secreted Signaling	KEGG: hsa04060
Macrophages(IFNs response)	Macrophages(IFNs response)	CCL3L1	CCR1	0.0472886	0	CCL3L1_CCR1	CCL3L1 - CCR1	CCL	Secreted Signaling	KEGG: hsa04060
Macrophages(Proliferating)	Macrophages(IFNs response)	CCL3L1	CCR1	0.0271896	0	CCL3L1_CCR1	CCL3L1 - CCR1	CCL	Secreted Signaling	KEGG: hsa04060
Macrophages(Stress-like)	Macrophages(IFNs response)	CCL3L1	CCR1	0.00915257	0	CCL3L1_CCR1	CCL3L1 - CCR1	CCL	Secreted Signaling	KEGG: hsa04060
Monocytes	Macrophages(IFNs response)	CCL3L1	CCR1	0.00674642	0	CCL3L1_CCR1	CCL3L1 - CCR1	CCL	Secreted Signaling	KEGG: hsa04060
TAMs	Macrophages(IFNs response)	CCL3L1	CCR1	0.0463446	0	CCL3L1_CCR1	CCL3L1 - CCR1	CCL	Secreted Signaling	KEGG: hsa04060
DCs	Macrophages(Proliferating)	CCL3L1	CCR1	0.00970408	0	CCL3L1_CCR1	CCL3L1 - CCR1	CCL	Secreted Signaling	KEGG: hsa04060
Macrophages(IFNs response)	Macrophages(Proliferating)	CCL3L1	CCR1	0.026436	0	CCL3L1_CCR1	CCL3L1 - CCR1	CCL	Secreted Signaling	KEGG: hsa04060
Macrophages(Proliferating)	Macrophages(Proliferating)	CCL3L1	CCR1	0.0150598	0	CCL3L1_CCR1	CCL3L1 - CCR1	CCL	Secreted Signaling	KEGG: hsa04060
Macrophages(Stress-like)	Macrophages(Proliferating)	CCL3L1	CCR1	0.00502787	0	CCL3L1_CCR1	CCL3L1 - CCR1	CCL	Secreted Signaling	KEGG: hsa04060
Monocytes	Macrophages(Proliferating)	CCL3L1	CCR1	0.00370202	0	CCL3L1_CCR1	CCL3L1 - CCR1	CCL	Secreted Signaling	KEGG: hsa04060
TAMs	Macrophages(Proliferating)	CCL3L1	CCR1	0.025897	0	CCL3L1_CCR1	CCL3L1 - CCR1	CCL	Secreted Signaling	KEGG: hsa04060
DCs	Macrophages(Stress-like)	CCL3L1	CCR1	0.0119169	0	CCL3L1_CCR1	CCL3L1 - CCR1	CCL	Secreted Signaling	KEGG: hsa04060
Macrophages(IFNs response)	Macrophages(Stress-like)	CCL3L1	CCR1	0.0323395	0	CCL3L1_CCR1	CCL3L1 - CCR1	CCL	Secreted Signaling	KEGG: hsa04060
Macrophages(Proliferating)	Macrophages(Stress-like)	CCL3L1	CCR1	0.0184711	0	CCL3L1_CCR1	CCL3L1 - CCR1	CCL	Secreted Signaling	KEGG: hsa04060
Macrophages(Stress-like)	Macrophages(Stress-like)	CCL3L1	CCR1	0.00618101	0	CCL3L1_CCR1	CCL3L1 - CCR1	CCL	Secreted Signaling	KEGG: hsa04060
Monocytes	Macrophages(Stress-like)	CCL3L1	CCR1	0.00455247	0	CCL3L1_CCR1	CCL3L1 - CCR1	CCL	Secreted Signaling	KEGG: hsa04060
TAMs	Macrophages(Stress-like)	CCL3L1	CCR1	0.031684	0	CCL3L1_CCR1	CCL3L1 - CCR1	CCL	Secreted Signaling	KEGG: hsa04060
DCs	Monocytes	CCL3L1	CCR1	0.00417906	0	CCL3L1_CCR1	CCL3L1 - CCR1	CCL	Secreted Signaling	KEGG: hsa04060
Macrophages(IFNs response)	Monocytes	CCL3L1	CCR1	0.0114953	0	CCL3L1_CCR1	CCL3L1 - CCR1	CCL	Secreted Signaling	KEGG: hsa04060
Macrophages(Proliferating)	Monocytes	CCL3L1	CCR1	0.00650556	0	CCL3L1_CCR1	CCL3L1 - CCR1	CCL	Secreted Signaling	KEGG: hsa04060
Macrophages(Stress-like)	Monocytes	CCL3L1	CCR1	0.00215945	0	CCL3L1_CCR1	CCL3L1 - CCR1	CCL	Secreted Signaling	KEGG: hsa04060
Monocytes	Monocytes	CCL3L1	CCR1	0.00158879	0.02	CCL3L1_CCR1	CCL3L1 - CCR1	CCL	Secreted Signaling	KEGG: hsa04060
TAMs	Monocytes	CCL3L1	CCR1	0.0112573	0	CCL3L1_CCR1	CCL3L1 - CCR1	CCL	Secreted Signaling	KEGG: hsa04060
DCs	TAMs	CCL3L1	CCR1	0.00561259	0	CCL3L1_CCR1	CCL3L1 - CCR1	CCL	Secreted Signaling	KEGG: hsa04060
Macrophages(IFNs response)	TAMs	CCL3L1	CCR1	0.0153996	0	CCL3L1_CCR1	CCL3L1 - CCR1	CCL	Secreted Signaling	KEGG: hsa04060
Macrophages(Proliferating)	TAMs	CCL3L1	CCR1	0.00873014	0	CCL3L1_CCR1	CCL3L1 - CCR1	CCL	Secreted Signaling	KEGG: hsa04060
Macrophages(Stress-like)	TAMs	CCL3L1	CCR1	0.00290221	0	CCL3L1_CCR1	CCL3L1 - CCR1	CCL	Secreted Signaling	KEGG: hsa04060
Monocytes	TAMs	CCL3L1	CCR1	0.0021357	0	CCL3L1_CCR1	CCL3L1 - CCR1	CCL	Secreted Signaling	KEGG: hsa04060
TAMs	TAMs	CCL3L1	CCR1	0.0150821	0	CCL3L1_CCR1	CCL3L1 - CCR1	CCL	Secreted Signaling	KEGG: hsa04060
Macrophages(Proliferating)	Macrophages(IFNs response)	CCL5	CCR1	0.00322049	0	CCL5_CCR1	CCL5 - CCR1	CCL	Secreted Signaling	KEGG: hsa04060
NK cells	Macrophages(IFNs response)	CCL5	CCR1	0.0667305	0	CCL5_CCR1	CCL5 - CCR1	CCL	Secreted Signaling	KEGG: hsa04060
T cells	Macrophages(IFNs response)	CCL5	CCR1	0.0505634	0	CCL5_CCR1	CCL5 - CCR1	CCL	Secreted Signaling	KEGG: hsa04060
Macrophages(Proliferating)	Macrophages(Proliferating)	CCL5	CCR1	0.00176438	0	CCL5_CCR1	CCL5 - CCR1	CCL	Secreted Signaling	KEGG: hsa04060
NK cells	Macrophages(Proliferating)	CCL5	CCR1	0.0376434	0	CCL5_CCR1	CCL5 - CCR1	CCL	Secreted Signaling	KEGG: hsa04060
T cells	Macrophages(Proliferating)	CCL5	CCR1	0.0283097	0	CCL5_CCR1	CCL5 - CCR1	CCL	Secreted Signaling	KEGG: hsa04060
Macrophages(Proliferating)	Macrophages(Stress-like)	CCL5	CCR1	0.00217068	0	CCL5_CCR1	CCL5 - CCR1	CCL	Secreted Signaling	KEGG: hsa04060
NK cells	Macrophages(Stress-like)	CCL5	CCR1	0.0459316	0	CCL5_CCR1	CCL5 - CCR1	CCL	Secreted Signaling	KEGG: hsa04060
T cells	Macrophages(Stress-like)	CCL5	CCR1	0.0346167	0	CCL5_CCR1	CCL5 - CCR1	CCL	Secreted Signaling	KEGG: hsa04060
Macrophages(Proliferating)	Monocytes	CCL5	CCR1	0.000756379	0	CCL5_CCR1	CCL5 - CCR1	CCL	Secreted Signaling	KEGG: hsa04060
NK cells	Monocytes	CCL5	CCR1	0.0164758	0	CCL5_CCR1	CCL5 - CCR1	CCL	Secreted Signaling	KEGG: hsa04060
T cells	Monocytes	CCL5	CCR1	0.0123234	0	CCL5_CCR1	CCL5 - CCR1	CCL	Secreted Signaling	KEGG: hsa04060
Macrophages(Proliferating)	TAMs	CCL5	CCR1	0.00101704	0	CCL5_CCR1	CCL5 - CCR1	CCL	Secreted Signaling	KEGG: hsa04060
NK cells	TAMs	CCL5	CCR1	0.0220341	0	CCL5_CCR1	CCL5 - CCR1	CCL	Secreted Signaling	KEGG: hsa04060
T cells	TAMs	CCL5	CCR1	0.0165043	0	CCL5_CCR1	CCL5 - CCR1	CCL	Secreted Signaling	KEGG: hsa04060
Macrophages(IFNs response)	Macrophages(IFNs response)	CCL8	CCR1	0.00865134	0	CCL8_CCR1	CCL8 - CCR1	CCL	Secreted Signaling	KEGG: hsa04060
Macrophages(IFNs response)	Macrophages(Proliferating)	CCL8	CCR1	0.00475143	0	CCL8_CCR1	CCL8 - CCR1	CCL	Secreted Signaling	KEGG: hsa04060
Macrophages(IFNs response)	Macrophages(Stress-like)	CCL8	CCR1	0.00584155	0	CCL8_CCR1	CCL8 - CCR1	CCL	Secreted Signaling	KEGG: hsa04060
Macrophages(IFNs response)	Monocytes	CCL8	CCR1	0.0020404	0	CCL8_CCR1	CCL8 - CCR1	CCL	Secreted Signaling	KEGG: hsa04060
Macrophages(IFNs response)	TAMs	CCL8	CCR1	0.00274233	0	CCL8_CCR1	CCL8 - CCR1	CCL	Secreted Signaling	KEGG: hsa04060
apCAF	apCAF	CD46	JAG1	0.00125497	0	CD46_JAG1	CD46 - JAG1	CD46	Cell-Cell Contact	PMID: 23086448
DCs	apCAF	CD46	JAG1	0.0014238	0	CD46_JAG1	CD46 - JAG1	CD46	Cell-Cell Contact	PMID: 23086448
iCAF	apCAF	CD46	JAG1	0.000152377	0	CD46_JAG1	CD46 - JAG1	CD46	Cell-Cell Contact	PMID: 23086448
Macrophages(IFNs response)	apCAF	CD46	JAG1	0.00150026	0	CD46_JAG1	CD46 - JAG1	CD46	Cell-Cell Contact	PMID: 23086448
Macrophages(Proliferating)	apCAF	CD46	JAG1	0.00119299	0	CD46_JAG1	CD46 - JAG1	CD46	Cell-Cell Contact	PMID: 23086448
Macrophages(Stress-like)	apCAF	CD46	JAG1	0.00150457	0	CD46_JAG1	CD46 - JAG1	CD46	Cell-Cell Contact	PMID: 23086448
Mast cells	apCAF	CD46	JAG1	0.00183269	0	CD46_JAG1	CD46 - JAG1	CD46	Cell-Cell Contact	PMID: 23086448
Monocytes	apCAF	CD46	JAG1	0.0018649	0	CD46_JAG1	CD46 - JAG1	CD46	Cell-Cell Contact	PMID: 23086448
myCAF	apCAF	CD46	JAG1	0.000845654	0	CD46_JAG1	CD46 - JAG1	CD46	Cell-Cell Contact	PMID: 23086448
ROS0/2/3	apCAF	CD46	JAG1	0.000951226	0	CD46_JAG1	CD46 - JAG1	CD46	Cell-Cell Contact	PMID: 23086448
ROS5/1/4	apCAF	CD46	JAG1	0.00060644	0	CD46_JAG1	CD46 - JAG1	CD46	Cell-Cell Contact	PMID: 23086448
TAMs	apCAF	CD46	JAG1	0.00155691	0	CD46_JAG1	CD46 - JAG1	CD46	Cell-Cell Contact	PMID: 23086448
vCAF	apCAF	CD46	JAG1	0.00162687	0	CD46_JAG1	CD46 - JAG1	CD46	Cell-Cell Contact	PMID: 23086448
apCAF	myCAF	CD46	JAG1	0.0013076	0	CD46_JAG1	CD46 - JAG1	CD46	Cell-Cell Contact	PMID: 23086448
DCs	myCAF	CD46	JAG1	0.0014835	0	CD46_JAG1	CD46 - JAG1	CD46	Cell-Cell Contact	PMID: 23086448
iCAF	myCAF	CD46	JAG1	0.000158774	0	CD46_JAG1	CD46 - JAG1	CD46	Cell-Cell Contact	PMID: 23086448
Macrophages(IFNs response)	myCAF	CD46	JAG1	0.00156316	0	CD46_JAG1	CD46 - JAG1	CD46	Cell-Cell Contact	PMID: 23086448
Macrophages(Proliferating)	myCAF	CD46	JAG1	0.00124302	0	CD46_JAG1	CD46 - JAG1	CD46	Cell-Cell Contact	PMID: 23086448
Macrophages(Stress-like)	myCAF	CD46	JAG1	0.00156765	0	CD46_JAG1	CD46 - JAG1	CD46	Cell-Cell Contact	PMID: 23086448
Mast cells	myCAF	CD46	JAG1	0.0019095	0	CD46_JAG1	CD46 - JAG1	CD46	Cell-Cell Contact	PMID: 23086448
Monocytes	myCAF	CD46	JAG1	0.00194305	0	CD46_JAG1	CD46 - JAG1	CD46	Cell-Cell Contact	PMID: 23086448
myCAF	myCAF	CD46	JAG1	0.000881132	0	CD46_JAG1	CD46 - JAG1	CD46	Cell-Cell Contact	PMID: 23086448
ROS0/2/3	myCAF	CD46	JAG1	0.000991129	0	CD46_JAG1	CD46 - JAG1	CD46	Cell-Cell Contact	PMID: 23086448
ROS5/1/4	myCAF	CD46	JAG1	0.000631889	0	CD46_JAG1	CD46 - JAG1	CD46	Cell-Cell Contact	PMID: 23086448
TAMs	myCAF	CD46	JAG1	0.00162218	0	CD46_JAG1	CD46 - JAG1	CD46	Cell-Cell Contact	PMID: 23086448
vCAF	myCAF	CD46	JAG1	0.00169506	0	CD46_JAG1	CD46 - JAG1	CD46	Cell-Cell Contact	PMID: 23086448
apCAF	vCAF	CD46	JAG1	0.00406738	0	CD46_JAG1	CD46 - JAG1	CD46	Cell-Cell Contact	PMID: 23086448
DCs	vCAF	CD46	JAG1	0.00461282	0	CD46_JAG1	CD46 - JAG1	CD46	Cell-Cell Contact	PMID: 23086448
iCAF	vCAF	CD46	JAG1	0.00049508	0	CD46_JAG1	CD46 - JAG1	CD46	Cell-Cell Contact	PMID: 23086448
Macrophages(IFNs response)	vCAF	CD46	JAG1	0.00485971	0	CD46_JAG1	CD46 - JAG1	CD46	Cell-Cell Contact	PMID: 23086448
Macrophages(Proliferating)	vCAF	CD46	JAG1	0.00386705	0	CD46_JAG1	CD46 - JAG1	CD46	Cell-Cell Contact	PMID: 23086448
Macrophages(Stress-like)	vCAF	CD46	JAG1	0.00487362	0	CD46_JAG1	CD46 - JAG1	CD46	Cell-Cell Contact	PMID: 23086448
Mast cells	vCAF	CD46	JAG1	0.0059321	0	CD46_JAG1	CD46 - JAG1	CD46	Cell-Cell Contact	PMID: 23086448
Monocytes	vCAF	CD46	JAG1	0.0060359	0	CD46_JAG1	CD46 - JAG1	CD46	Cell-Cell Contact	PMID: 23086448
myCAF	vCAF	CD46	JAG1	0.0027433	0	CD46_JAG1	CD46 - JAG1	CD46	Cell-Cell Contact	PMID: 23086448
ROS0/2/3	vCAF	CD46	JAG1	0.00308504	0	CD46_JAG1	CD46 - JAG1	CD46	Cell-Cell Contact	PMID: 23086448
ROS5/1/4	vCAF	CD46	JAG1	0.00196835	0	CD46_JAG1	CD46 - JAG1	CD46	Cell-Cell Contact	PMID: 23086448
TAMs	vCAF	CD46	JAG1	0.00504255	0	CD46_JAG1	CD46 - JAG1	CD46	Cell-Cell Contact	PMID: 23086448
vCAF	vCAF	CD46	JAG1	0.00526831	0	CD46_JAG1	CD46 - JAG1	CD46	Cell-Cell Contact	PMID: 23086448
T cells	DCs	CD6	ALCAM	0.0012406	0	CD6_ALCAM	CD6 - ALCAM	CD6	Cell-Cell Contact	PMID: 23602662
T cells	Macrophages(IFNs response)	CD6	ALCAM	0.00162789	0	CD6_ALCAM	CD6 - ALCAM	CD6	Cell-Cell Contact	PMID: 23602662
T cells	Macrophages(Proliferating)	CD6	ALCAM	0.00349937	0	CD6_ALCAM	CD6 - ALCAM	CD6	Cell-Cell Contact	PMID: 23602662
T cells	Macrophages(Stress-like)	CD6	ALCAM	0.0015852	0	CD6_ALCAM	CD6 - ALCAM	CD6	Cell-Cell Contact	PMID: 23602662
T cells	ROS0/2/3	CD6	ALCAM	0.0015551	0	CD6_ALCAM	CD6 - ALCAM	CD6	Cell-Cell Contact	PMID: 23602662
T cells	TAMs	CD6	ALCAM	0.00188205	0	CD6_ALCAM	CD6 - ALCAM	CD6	Cell-Cell Contact	PMID: 23602662
Macrophages(Stress-like)	NK cells	CD69	KLRB1	0.00932667	0	CLEC2C_KLRB1	CLEC2C - KLRB1	CLEC	Cell-Cell Contact	PMID: 24223577
Mast cells	NK cells	CD69	KLRB1	0.0757474	0	CLEC2C_KLRB1	CLEC2C - KLRB1	CLEC	Cell-Cell Contact	PMID: 24223577
NK cells	NK cells	CD69	KLRB1	0.0233665	0	CLEC2C_KLRB1	CLEC2C - KLRB1	CLEC	Cell-Cell Contact	PMID: 24223577
T cells	NK cells	CD69	KLRB1	0.0234686	0	CLEC2C_KLRB1	CLEC2C - KLRB1	CLEC	Cell-Cell Contact	PMID: 24223577
DCs	Macrophages(IFNs response)	CD86	CD28	0.0059049	0	CD86_CD28	CD86 - CD28	CD86	Cell-Cell Contact	PMID: 23954143
Macrophages(IFNs response)	Macrophages(IFNs response)	CD86	CD28	0.00547024	0	CD86_CD28	CD86 - CD28	CD86	Cell-Cell Contact	PMID: 23954143
Macrophages(Proliferating)	Macrophages(IFNs response)	CD86	CD28	0.00287441	0	CD86_CD28	CD86 - CD28	CD86	Cell-Cell Contact	PMID: 23954143
Macrophages(Stress-like)	Macrophages(IFNs response)	CD86	CD28	0.00336163	0	CD86_CD28	CD86 - CD28	CD86	Cell-Cell Contact	PMID: 23954143
Monocytes	Macrophages(IFNs response)	CD86	CD28	0.00411995	0	CD86_CD28	CD86 - CD28	CD86	Cell-Cell Contact	PMID: 23954143
TAMs	Macrophages(IFNs response)	CD86	CD28	0.00401908	0	CD86_CD28	CD86 - CD28	CD86	Cell-Cell Contact	PMID: 23954143
DCs	Macrophages(Proliferating)	CD86	CD28	0.00591651	0	CD86_CD28	CD86 - CD28	CD86	Cell-Cell Contact	PMID: 23954143
Macrophages(IFNs response)	Macrophages(Proliferating)	CD86	CD28	0.005481	0	CD86_CD28	CD86 - CD28	CD86	Cell-Cell Contact	PMID: 23954143
Macrophages(Proliferating)	Macrophages(Proliferating)	CD86	CD28	0.00288008	0	CD86_CD28	CD86 - CD28	CD86	Cell-Cell Contact	PMID: 23954143
Macrophages(Stress-like)	Macrophages(Proliferating)	CD86	CD28	0.00336826	0	CD86_CD28	CD86 - CD28	CD86	Cell-Cell Contact	PMID: 23954143
Monocytes	Macrophages(Proliferating)	CD86	CD28	0.00412807	0	CD86_CD28	CD86 - CD28	CD86	Cell-Cell Contact	PMID: 23954143
TAMs	Macrophages(Proliferating)	CD86	CD28	0.004027	0	CD86_CD28	CD86 - CD28	CD86	Cell-Cell Contact	PMID: 23954143
DCs	Macrophages(Stress-like)	CD86	CD28	0.00753863	0	CD86_CD28	CD86 - CD28	CD86	Cell-Cell Contact	PMID: 23954143
Macrophages(IFNs response)	Macrophages(Stress-like)	CD86	CD28	0.00698455	0	CD86_CD28	CD86 - CD28	CD86	Cell-Cell Contact	PMID: 23954143
Macrophages(Proliferating)	Macrophages(Stress-like)	CD86	CD28	0.00367278	0	CD86_CD28	CD86 - CD28	CD86	Cell-Cell Contact	PMID: 23954143
Macrophages(Stress-like)	Macrophages(Stress-like)	CD86	CD28	0.00429475	0	CD86_CD28	CD86 - CD28	CD86	Cell-Cell Contact	PMID: 23954143
Monocytes	Macrophages(Stress-like)	CD86	CD28	0.00526245	0	CD86_CD28	CD86 - CD28	CD86	Cell-Cell Contact	PMID: 23954143
TAMs	Macrophages(Stress-like)	CD86	CD28	0.00513375	0	CD86_CD28	CD86 - CD28	CD86	Cell-Cell Contact	PMID: 23954143
DCs	TAMs	CD86	CD28	0.00777417	0	CD86_CD28	CD86 - CD28	CD86	Cell-Cell Contact	PMID: 23954143
Macrophages(IFNs response)	TAMs	CD86	CD28	0.0072029	0	CD86_CD28	CD86 - CD28	CD86	Cell-Cell Contact	PMID: 23954143
Macrophages(Proliferating)	TAMs	CD86	CD28	0.003788	0	CD86_CD28	CD86 - CD28	CD86	Cell-Cell Contact	PMID: 23954143
Macrophages(Stress-like)	TAMs	CD86	CD28	0.00442938	0	CD86_CD28	CD86 - CD28	CD86	Cell-Cell Contact	PMID: 23954143
Monocytes	TAMs	CD86	CD28	0.00542726	0	CD86_CD28	CD86 - CD28	CD86	Cell-Cell Contact	PMID: 23954143
TAMs	TAMs	CD86	CD28	0.00529455	0	CD86_CD28	CD86 - CD28	CD86	Cell-Cell Contact	PMID: 23954143
apCAF	DCs	CD99	PILRA	0.0453117	0	CD99_PILRA	CD99 - PILRA	CD99	Cell-Cell Contact	PMID: 18234675
DCs	DCs	CD99	PILRA	0.015079	0	CD99_PILRA	CD99 - PILRA	CD99	Cell-Cell Contact	PMID: 18234675
iCAF	DCs	CD99	PILRA	0.0392251	0	CD99_PILRA	CD99 - PILRA	CD99	Cell-Cell Contact	PMID: 18234675
Macrophages(IFNs response)	DCs	CD99	PILRA	0.0203247	0	CD99_PILRA	CD99 - PILRA	CD99	Cell-Cell Contact	PMID: 18234675
Macrophages(Proliferating)	DCs	CD99	PILRA	0.0248425	0	CD99_PILRA	CD99 - PILRA	CD99	Cell-Cell Contact	PMID: 18234675
Macrophages(Stress-like)	DCs	CD99	PILRA	0.0236354	0	CD99_PILRA	CD99 - PILRA	CD99	Cell-Cell Contact	PMID: 18234675
Mast cells	DCs	CD99	PILRA	0.024279	0	CD99_PILRA	CD99 - PILRA	CD99	Cell-Cell Contact	PMID: 18234675
Monocytes	DCs	CD99	PILRA	0.0172452	0	CD99_PILRA	CD99 - PILRA	CD99	Cell-Cell Contact	PMID: 18234675
myCAF	DCs	CD99	PILRA	0.045433	0	CD99_PILRA	CD99 - PILRA	CD99	Cell-Cell Contact	PMID: 18234675
NK cells	DCs	CD99	PILRA	0.0275981	0	CD99_PILRA	CD99 - PILRA	CD99	Cell-Cell Contact	PMID: 18234675
ROS0/2/3	DCs	CD99	PILRA	0.0290942	0	CD99_PILRA	CD99 - PILRA	CD99	Cell-Cell Contact	PMID: 18234675
ROS5/1/4	DCs	CD99	PILRA	0.028785	0	CD99_PILRA	CD99 - PILRA	CD99	Cell-Cell Contact	PMID: 18234675
T cells	DCs	CD99	PILRA	0.0255692	0	CD99_PILRA	CD99 - PILRA	CD99	Cell-Cell Contact	PMID: 18234675
TAMs	DCs	CD99	PILRA	0.0230494	0	CD99_PILRA	CD99 - PILRA	CD99	Cell-Cell Contact	PMID: 18234675
vCAF	DCs	CD99	PILRA	0.0387488	0	CD99_PILRA	CD99 - PILRA	CD99	Cell-Cell Contact	PMID: 18234675
apCAF	Macrophages(IFNs response)	CD99	PILRA	0.047751	0	CD99_PILRA	CD99 - PILRA	CD99	Cell-Cell Contact	PMID: 18234675
DCs	Macrophages(IFNs response)	CD99	PILRA	0.0159179	0	CD99_PILRA	CD99 - PILRA	CD99	Cell-Cell Contact	PMID: 18234675
iCAF	Macrophages(IFNs response)	CD99	PILRA	0.041351	0	CD99_PILRA	CD99 - PILRA	CD99	Cell-Cell Contact	PMID: 18234675
Macrophages(IFNs response)	Macrophages(IFNs response)	CD99	PILRA	0.0214491	0	CD99_PILRA	CD99 - PILRA	CD99	Cell-Cell Contact	PMID: 18234675
Macrophages(Proliferating)	Macrophages(IFNs response)	CD99	PILRA	0.0262101	0	CD99_PILRA	CD99 - PILRA	CD99	Cell-Cell Contact	PMID: 18234675
Macrophages(Stress-like)	Macrophages(IFNs response)	CD99	PILRA	0.0249383	0	CD99_PILRA	CD99 - PILRA	CD99	Cell-Cell Contact	PMID: 18234675
Mast cells	Macrophages(IFNs response)	CD99	PILRA	0.0256165	0	CD99_PILRA	CD99 - PILRA	CD99	Cell-Cell Contact	PMID: 18234675
Monocytes	Macrophages(IFNs response)	CD99	PILRA	0.0182024	0	CD99_PILRA	CD99 - PILRA	CD99	Cell-Cell Contact	PMID: 18234675
myCAF	Macrophages(IFNs response)	CD99	PILRA	0.0478785	0	CD99_PILRA	CD99 - PILRA	CD99	Cell-Cell Contact	PMID: 18234675
NK cells	Macrophages(IFNs response)	CD99	PILRA	0.029113	0	CD99_PILRA	CD99 - PILRA	CD99	Cell-Cell Contact	PMID: 18234675
ROS0/2/3	Macrophages(IFNs response)	CD99	PILRA	0.0306885	0	CD99_PILRA	CD99 - PILRA	CD99	Cell-Cell Contact	PMID: 18234675
ROS5/1/4	Macrophages(IFNs response)	CD99	PILRA	0.0303629	0	CD99_PILRA	CD99 - PILRA	CD99	Cell-Cell Contact	PMID: 18234675
T cells	Macrophages(IFNs response)	CD99	PILRA	0.0269757	0	CD99_PILRA	CD99 - PILRA	CD99	Cell-Cell Contact	PMID: 18234675
TAMs	Macrophages(IFNs response)	CD99	PILRA	0.0243208	0	CD99_PILRA	CD99 - PILRA	CD99	Cell-Cell Contact	PMID: 18234675
vCAF	Macrophages(IFNs response)	CD99	PILRA	0.0408499	0	CD99_PILRA	CD99 - PILRA	CD99	Cell-Cell Contact	PMID: 18234675
apCAF	Macrophages(Proliferating)	CD99	PILRA	0.00891763	0	CD99_PILRA	CD99 - PILRA	CD99	Cell-Cell Contact	PMID: 18234675
myCAF	Macrophages(Proliferating)	CD99	PILRA	0.00894241	0	CD99_PILRA	CD99 - PILRA	CD99	Cell-Cell Contact	PMID: 18234675
apCAF	Macrophages(Stress-like)	CD99	PILRA	0.0160825	0	CD99_PILRA	CD99 - PILRA	CD99	Cell-Cell Contact	PMID: 18234675
iCAF	Macrophages(Stress-like)	CD99	PILRA	0.0138652	0	CD99_PILRA	CD99 - PILRA	CD99	Cell-Cell Contact	PMID: 18234675
Macrophages(Proliferating)	Macrophages(Stress-like)	CD99	PILRA	0.00869706	0	CD99_PILRA	CD99 - PILRA	CD99	Cell-Cell Contact	PMID: 18234675
Macrophages(Stress-like)	Macrophages(Stress-like)	CD99	PILRA	0.00826782	0.01	CD99_PILRA	CD99 - PILRA	CD99	Cell-Cell Contact	PMID: 18234675
Mast cells	Macrophages(Stress-like)	CD99	PILRA	0.00849663	0.02	CD99_PILRA	CD99 - PILRA	CD99	Cell-Cell Contact	PMID: 18234675
myCAF	Macrophages(Stress-like)	CD99	PILRA	0.0161269	0	CD99_PILRA	CD99 - PILRA	CD99	Cell-Cell Contact	PMID: 18234675
NK cells	Macrophages(Stress-like)	CD99	PILRA	0.00967957	0	CD99_PILRA	CD99 - PILRA	CD99	Cell-Cell Contact	PMID: 18234675
ROS0/2/3	Macrophages(Stress-like)	CD99	PILRA	0.0102145	0	CD99_PILRA	CD99 - PILRA	CD99	Cell-Cell Contact	PMID: 18234675
ROS5/1/4	Macrophages(Stress-like)	CD99	PILRA	0.0101038	0	CD99_PILRA	CD99 - PILRA	CD99	Cell-Cell Contact	PMID: 18234675
T cells	Macrophages(Stress-like)	CD99	PILRA	0.00895582	0	CD99_PILRA	CD99 - PILRA	CD99	Cell-Cell Contact	PMID: 18234675
TAMs	Macrophages(Stress-like)	CD99	PILRA	0.0080597	0.02	CD99_PILRA	CD99 - PILRA	CD99	Cell-Cell Contact	PMID: 18234675
vCAF	Macrophages(Stress-like)	CD99	PILRA	0.0136924	0	CD99_PILRA	CD99 - PILRA	CD99	Cell-Cell Contact	PMID: 18234675
apCAF	Monocytes	CD99	PILRA	0.0506969	0	CD99_PILRA	CD99 - PILRA	CD99	Cell-Cell Contact	PMID: 18234675
DCs	Monocytes	CD99	PILRA	0.0169348	0	CD99_PILRA	CD99 - PILRA	CD99	Cell-Cell Contact	PMID: 18234675
iCAF	Monocytes	CD99	PILRA	0.0439202	0	CD99_PILRA	CD99 - PILRA	CD99	Cell-Cell Contact	PMID: 18234675
Macrophages(IFNs response)	Monocytes	CD99	PILRA	0.0228112	0	CD99_PILRA	CD99 - PILRA	CD99	Cell-Cell Contact	PMID: 18234675
Macrophages(Proliferating)	Monocytes	CD99	PILRA	0.027866	0	CD99_PILRA	CD99 - PILRA	CD99	Cell-Cell Contact	PMID: 18234675
Macrophages(Stress-like)	Monocytes	CD99	PILRA	0.0265159	0	CD99_PILRA	CD99 - PILRA	CD99	Cell-Cell Contact	PMID: 18234675
Mast cells	Monocytes	CD99	PILRA	0.0272359	0	CD99_PILRA	CD99 - PILRA	CD99	Cell-Cell Contact	PMID: 18234675
Monocytes	Monocytes	CD99	PILRA	0.0193625	0	CD99_PILRA	CD99 - PILRA	CD99	Cell-Cell Contact	PMID: 18234675
myCAF	Monocytes	CD99	PILRA	0.0508318	0	CD99_PILRA	CD99 - PILRA	CD99	Cell-Cell Contact	PMID: 18234675
NK cells	Monocytes	CD99	PILRA	0.0309464	0	CD99_PILRA	CD99 - PILRA	CD99	Cell-Cell Contact	PMID: 18234675
ROS0/2/3	Monocytes	CD99	PILRA	0.0326178	0	CD99_PILRA	CD99 - PILRA	CD99	Cell-Cell Contact	PMID: 18234675
ROS5/1/4	Monocytes	CD99	PILRA	0.0322724	0	CD99_PILRA	CD99 - PILRA	CD99	Cell-Cell Contact	PMID: 18234675
T cells	Monocytes	CD99	PILRA	0.0286785	0	CD99_PILRA	CD99 - PILRA	CD99	Cell-Cell Contact	PMID: 18234675
TAMs	Monocytes	CD99	PILRA	0.0258605	0	CD99_PILRA	CD99 - PILRA	CD99	Cell-Cell Contact	PMID: 18234675
vCAF	Monocytes	CD99	PILRA	0.0433894	0	CD99_PILRA	CD99 - PILRA	CD99	Cell-Cell Contact	PMID: 18234675
apCAF	TAMs	CD99	PILRA	0.0445294	0	CD99_PILRA	CD99 - PILRA	CD99	Cell-Cell Contact	PMID: 18234675
DCs	TAMs	CD99	PILRA	0.0148105	0	CD99_PILRA	CD99 - PILRA	CD99	Cell-Cell Contact	PMID: 18234675
iCAF	TAMs	CD99	PILRA	0.0385437	0	CD99_PILRA	CD99 - PILRA	CD99	Cell-Cell Contact	PMID: 18234675
Macrophages(IFNs response)	TAMs	CD99	PILRA	0.0199648	0	CD99_PILRA	CD99 - PILRA	CD99	Cell-Cell Contact	PMID: 18234675
Macrophages(Proliferating)	TAMs	CD99	PILRA	0.0244045	0	CD99_PILRA	CD99 - PILRA	CD99	Cell-Cell Contact	PMID: 18234675
Macrophages(Stress-like)	TAMs	CD99	PILRA	0.0232182	0	CD99_PILRA	CD99 - PILRA	CD99	Cell-Cell Contact	PMID: 18234675
Mast cells	TAMs	CD99	PILRA	0.0238508	0	CD99_PILRA	CD99 - PILRA	CD99	Cell-Cell Contact	PMID: 18234675
Monocytes	TAMs	CD99	PILRA	0.0169389	0	CD99_PILRA	CD99 - PILRA	CD99	Cell-Cell Contact	PMID: 18234675
myCAF	TAMs	CD99	PILRA	0.0446487	0	CD99_PILRA	CD99 - PILRA	CD99	Cell-Cell Contact	PMID: 18234675
NK cells	TAMs	CD99	PILRA	0.027113	0	CD99_PILRA	CD99 - PILRA	CD99	Cell-Cell Contact	PMID: 18234675
ROS0/2/3	TAMs	CD99	PILRA	0.0285835	0	CD99_PILRA	CD99 - PILRA	CD99	Cell-Cell Contact	PMID: 18234675
ROS5/1/4	TAMs	CD99	PILRA	0.0282796	0	CD99_PILRA	CD99 - PILRA	CD99	Cell-Cell Contact	PMID: 18234675
T cells	TAMs	CD99	PILRA	0.0251188	0	CD99_PILRA	CD99 - PILRA	CD99	Cell-Cell Contact	PMID: 18234675
TAMs	TAMs	CD99	PILRA	0.0226424	0	CD99_PILRA	CD99 - PILRA	CD99	Cell-Cell Contact	PMID: 18234675
vCAF	TAMs	CD99	PILRA	0.0380753	0	CD99_PILRA	CD99 - PILRA	CD99	Cell-Cell Contact	PMID: 18234675
apCAF	apCAF	CD99	CD99	0.148086	0	CD99_CD99	CD99 - CD99	CD99	Cell-Cell Contact	KEGG: hsa04514
iCAF	apCAF	CD99	CD99	0.130075	0	CD99_CD99	CD99 - CD99	CD99	Cell-Cell Contact	KEGG: hsa04514
Macrophages(IFNs response)	apCAF	CD99	CD99	0.0706165	0	CD99_CD99	CD99 - CD99	CD99	Cell-Cell Contact	KEGG: hsa04514
Macrophages(Proliferating)	apCAF	CD99	CD99	0.0853392	0	CD99_CD99	CD99 - CD99	CD99	Cell-Cell Contact	KEGG: hsa04514
Macrophages(Stress-like)	apCAF	CD99	CD99	0.0814381	0	CD99_CD99	CD99 - CD99	CD99	Cell-Cell Contact	KEGG: hsa04514
Mast cells	apCAF	CD99	CD99	0.0835213	0	CD99_CD99	CD99 - CD99	CD99	Cell-Cell Contact	KEGG: hsa04514
Monocytes	apCAF	CD99	CD99	0.0603868	0	CD99_CD99	CD99 - CD99	CD99	Cell-Cell Contact	KEGG: hsa04514
myCAF	apCAF	CD99	CD99	0.148439	0	CD99_CD99	CD99 - CD99	CD99	Cell-Cell Contact	KEGG: hsa04514
NK cells	apCAF	CD99	CD99	0.0941577	0	CD99_CD99	CD99 - CD99	CD99	Cell-Cell Contact	KEGG: hsa04514
ROS0/2/3	apCAF	CD99	CD99	0.0988948	0	CD99_CD99	CD99 - CD99	CD99	Cell-Cell Contact	KEGG: hsa04514
ROS5/1/4	apCAF	CD99	CD99	0.0979187	0	CD99_CD99	CD99 - CD99	CD99	Cell-Cell Contact	KEGG: hsa04514
T cells	apCAF	CD99	CD99	0.0876766	0	CD99_CD99	CD99 - CD99	CD99	Cell-Cell Contact	KEGG: hsa04514
TAMs	apCAF	CD99	CD99	0.0795358	0	CD99_CD99	CD99 - CD99	CD99	Cell-Cell Contact	KEGG: hsa04514
vCAF	apCAF	CD99	CD99	0.128643	0	CD99_CD99	CD99 - CD99	CD99	Cell-Cell Contact	KEGG: hsa04514
apCAF	iCAF	CD99	CD99	0.130075	0	CD99_CD99	CD99 - CD99	CD99	Cell-Cell Contact	KEGG: hsa04514
iCAF	iCAF	CD99	CD99	0.113961	0	CD99_CD99	CD99 - CD99	CD99	Cell-Cell Contact	KEGG: hsa04514
Macrophages(IFNs response)	iCAF	CD99	CD99	0.0613492	0.01	CD99_CD99	CD99 - CD99	CD99	Cell-Cell Contact	KEGG: hsa04514
Macrophages(Proliferating)	iCAF	CD99	CD99	0.0742943	0	CD99_CD99	CD99 - CD99	CD99	Cell-Cell Contact	KEGG: hsa04514
Macrophages(Stress-like)	iCAF	CD99	CD99	0.0708589	0	CD99_CD99	CD99 - CD99	CD99	Cell-Cell Contact	KEGG: hsa04514
Mast cells	iCAF	CD99	CD99	0.072693	0	CD99_CD99	CD99 - CD99	CD99	Cell-Cell Contact	KEGG: hsa04514
myCAF	iCAF	CD99	CD99	0.130392	0	CD99_CD99	CD99 - CD99	CD99	Cell-Cell Contact	KEGG: hsa04514
NK cells	iCAF	CD99	CD99	0.0820738	0	CD99_CD99	CD99 - CD99	CD99	Cell-Cell Contact	KEGG: hsa04514
ROS0/2/3	iCAF	CD99	CD99	0.0862609	0	CD99_CD99	CD99 - CD99	CD99	Cell-Cell Contact	KEGG: hsa04514
ROS5/1/4	iCAF	CD99	CD99	0.0853976	0	CD99_CD99	CD99 - CD99	CD99	Cell-Cell Contact	KEGG: hsa04514
T cells	iCAF	CD99	CD99	0.0763544	0	CD99_CD99	CD99 - CD99	CD99	Cell-Cell Contact	KEGG: hsa04514
TAMs	iCAF	CD99	CD99	0.0691852	0	CD99_CD99	CD99 - CD99	CD99	Cell-Cell Contact	KEGG: hsa04514
vCAF	iCAF	CD99	CD99	0.112684	0	CD99_CD99	CD99 - CD99	CD99	Cell-Cell Contact	KEGG: hsa04514
apCAF	Macrophages(IFNs response)	CD99	CD99	0.0706165	0	CD99_CD99	CD99 - CD99	CD99	Cell-Cell Contact	KEGG: hsa04514
iCAF	Macrophages(IFNs response)	CD99	CD99	0.0613492	0.01	CD99_CD99	CD99 - CD99	CD99	Cell-Cell Contact	KEGG: hsa04514
myCAF	Macrophages(IFNs response)	CD99	CD99	0.0708005	0	CD99_CD99	CD99 - CD99	CD99	Cell-Cell Contact	KEGG: hsa04514
vCAF	Macrophages(IFNs response)	CD99	CD99	0.0606212	0	CD99_CD99	CD99 - CD99	CD99	Cell-Cell Contact	KEGG: hsa04514
apCAF	Macrophages(Proliferating)	CD99	CD99	0.0853392	0	CD99_CD99	CD99 - CD99	CD99	Cell-Cell Contact	KEGG: hsa04514
iCAF	Macrophages(Proliferating)	CD99	CD99	0.0742943	0	CD99_CD99	CD99 - CD99	CD99	Cell-Cell Contact	KEGG: hsa04514
myCAF	Macrophages(Proliferating)	CD99	CD99	0.0855581	0	CD99_CD99	CD99 - CD99	CD99	Cell-Cell Contact	KEGG: hsa04514
ROS0/2/3	Macrophages(Proliferating)	CD99	CD99	0.0556303	0	CD99_CD99	CD99 - CD99	CD99	Cell-Cell Contact	KEGG: hsa04514
ROS5/1/4	Macrophages(Proliferating)	CD99	CD99	0.0550551	0	CD99_CD99	CD99 - CD99	CD99	Cell-Cell Contact	KEGG: hsa04514
vCAF	Macrophages(Proliferating)	CD99	CD99	0.0734247	0	CD99_CD99	CD99 - CD99	CD99	Cell-Cell Contact	KEGG: hsa04514
apCAF	Macrophages(Stress-like)	CD99	CD99	0.0814381	0	CD99_CD99	CD99 - CD99	CD99	Cell-Cell Contact	KEGG: hsa04514
iCAF	Macrophages(Stress-like)	CD99	CD99	0.0708589	0	CD99_CD99	CD99 - CD99	CD99	Cell-Cell Contact	KEGG: hsa04514
myCAF	Macrophages(Stress-like)	CD99	CD99	0.0816478	0	CD99_CD99	CD99 - CD99	CD99	Cell-Cell Contact	KEGG: hsa04514
ROS0/2/3	Macrophages(Stress-like)	CD99	CD99	0.0530085	0.02	CD99_CD99	CD99 - CD99	CD99	Cell-Cell Contact	KEGG: hsa04514
vCAF	Macrophages(Stress-like)	CD99	CD99	0.0700265	0	CD99_CD99	CD99 - CD99	CD99	Cell-Cell Contact	KEGG: hsa04514
apCAF	Mast cells	CD99	CD99	0.0835213	0	CD99_CD99	CD99 - CD99	CD99	Cell-Cell Contact	KEGG: hsa04514
iCAF	Mast cells	CD99	CD99	0.072693	0	CD99_CD99	CD99 - CD99	CD99	Cell-Cell Contact	KEGG: hsa04514
myCAF	Mast cells	CD99	CD99	0.0837359	0	CD99_CD99	CD99 - CD99	CD99	Cell-Cell Contact	KEGG: hsa04514
vCAF	Mast cells	CD99	CD99	0.0718406	0	CD99_CD99	CD99 - CD99	CD99	Cell-Cell Contact	KEGG: hsa04514
apCAF	Monocytes	CD99	CD99	0.0603868	0	CD99_CD99	CD99 - CD99	CD99	Cell-Cell Contact	KEGG: hsa04514
myCAF	Monocytes	CD99	CD99	0.0605459	0	CD99_CD99	CD99 - CD99	CD99	Cell-Cell Contact	KEGG: hsa04514
apCAF	myCAF	CD99	CD99	0.148439	0	CD99_CD99	CD99 - CD99	CD99	Cell-Cell Contact	KEGG: hsa04514
iCAF	myCAF	CD99	CD99	0.130392	0	CD99_CD99	CD99 - CD99	CD99	Cell-Cell Contact	KEGG: hsa04514
Macrophages(IFNs response)	myCAF	CD99	CD99	0.0708005	0	CD99_CD99	CD99 - CD99	CD99	Cell-Cell Contact	KEGG: hsa04514
Macrophages(Proliferating)	myCAF	CD99	CD99	0.0855581	0	CD99_CD99	CD99 - CD99	CD99	Cell-Cell Contact	KEGG: hsa04514
Macrophages(Stress-like)	myCAF	CD99	CD99	0.0816478	0	CD99_CD99	CD99 - CD99	CD99	Cell-Cell Contact	KEGG: hsa04514
Mast cells	myCAF	CD99	CD99	0.0837359	0	CD99_CD99	CD99 - CD99	CD99	Cell-Cell Contact	KEGG: hsa04514
Monocytes	myCAF	CD99	CD99	0.0605459	0	CD99_CD99	CD99 - CD99	CD99	Cell-Cell Contact	KEGG: hsa04514
myCAF	myCAF	CD99	CD99	0.148794	0	CD99_CD99	CD99 - CD99	CD99	Cell-Cell Contact	KEGG: hsa04514
NK cells	myCAF	CD99	CD99	0.0943968	0	CD99_CD99	CD99 - CD99	CD99	Cell-Cell Contact	KEGG: hsa04514
ROS0/2/3	myCAF	CD99	CD99	0.0991446	0	CD99_CD99	CD99 - CD99	CD99	Cell-Cell Contact	KEGG: hsa04514
ROS5/1/4	myCAF	CD99	CD99	0.0981663	0	CD99_CD99	CD99 - CD99	CD99	Cell-Cell Contact	KEGG: hsa04514
T cells	myCAF	CD99	CD99	0.0879008	0	CD99_CD99	CD99 - CD99	CD99	Cell-Cell Contact	KEGG: hsa04514
TAMs	myCAF	CD99	CD99	0.0797411	0	CD99_CD99	CD99 - CD99	CD99	Cell-Cell Contact	KEGG: hsa04514
vCAF	myCAF	CD99	CD99	0.128957	0	CD99_CD99	CD99 - CD99	CD99	Cell-Cell Contact	KEGG: hsa04514
apCAF	NK cells	CD99	CD99	0.0941577	0	CD99_CD99	CD99 - CD99	CD99	Cell-Cell Contact	KEGG: hsa04514
iCAF	NK cells	CD99	CD99	0.0820738	0	CD99_CD99	CD99 - CD99	CD99	Cell-Cell Contact	KEGG: hsa04514
myCAF	NK cells	CD99	CD99	0.0943968	0	CD99_CD99	CD99 - CD99	CD99	Cell-Cell Contact	KEGG: hsa04514
NK cells	NK cells	CD99	CD99	0.0585194	0	CD99_CD99	CD99 - CD99	CD99	Cell-Cell Contact	KEGG: hsa04514
ROS0/2/3	NK cells	CD99	CD99	0.0615855	0	CD99_CD99	CD99 - CD99	CD99	Cell-Cell Contact	KEGG: hsa04514
ROS5/1/4	NK cells	CD99	CD99	0.0609527	0	CD99_CD99	CD99 - CD99	CD99	Cell-Cell Contact	KEGG: hsa04514
T cells	NK cells	CD99	CD99	0.0543443	0	CD99_CD99	CD99 - CD99	CD99	Cell-Cell Contact	KEGG: hsa04514
vCAF	NK cells	CD99	CD99	0.0811211	0	CD99_CD99	CD99 - CD99	CD99	Cell-Cell Contact	KEGG: hsa04514
apCAF	ROS0/2/3	CD99	CD99	0.0988948	0	CD99_CD99	CD99 - CD99	CD99	Cell-Cell Contact	KEGG: hsa04514
iCAF	ROS0/2/3	CD99	CD99	0.0862609	0	CD99_CD99	CD99 - CD99	CD99	Cell-Cell Contact	KEGG: hsa04514
Macrophages(Proliferating)	ROS0/2/3	CD99	CD99	0.0556303	0	CD99_CD99	CD99 - CD99	CD99	Cell-Cell Contact	KEGG: hsa04514
Macrophages(Stress-like)	ROS0/2/3	CD99	CD99	0.0530085	0.02	CD99_CD99	CD99 - CD99	CD99	Cell-Cell Contact	KEGG: hsa04514
myCAF	ROS0/2/3	CD99	CD99	0.0991446	0	CD99_CD99	CD99 - CD99	CD99	Cell-Cell Contact	KEGG: hsa04514
NK cells	ROS0/2/3	CD99	CD99	0.0615855	0	CD99_CD99	CD99 - CD99	CD99	Cell-Cell Contact	KEGG: hsa04514
ROS0/2/3	ROS0/2/3	CD99	CD99	0.0648011	0	CD99_CD99	CD99 - CD99	CD99	Cell-Cell Contact	KEGG: hsa04514
ROS5/1/4	ROS0/2/3	CD99	CD99	0.0641375	0	CD99_CD99	CD99 - CD99	CD99	Cell-Cell Contact	KEGG: hsa04514
T cells	ROS0/2/3	CD99	CD99	0.0572048	0	CD99_CD99	CD99 - CD99	CD99	Cell-Cell Contact	KEGG: hsa04514
TAMs	ROS0/2/3	CD99	CD99	0.0517329	0	CD99_CD99	CD99 - CD99	CD99	Cell-Cell Contact	KEGG: hsa04514
vCAF	ROS0/2/3	CD99	CD99	0.0852641	0	CD99_CD99	CD99 - CD99	CD99	Cell-Cell Contact	KEGG: hsa04514
apCAF	ROS5/1/4	CD99	CD99	0.0979187	0	CD99_CD99	CD99 - CD99	CD99	Cell-Cell Contact	KEGG: hsa04514
iCAF	ROS5/1/4	CD99	CD99	0.0853976	0	CD99_CD99	CD99 - CD99	CD99	Cell-Cell Contact	KEGG: hsa04514
Macrophages(Proliferating)	ROS5/1/4	CD99	CD99	0.0550551	0	CD99_CD99	CD99 - CD99	CD99	Cell-Cell Contact	KEGG: hsa04514
myCAF	ROS5/1/4	CD99	CD99	0.0981663	0	CD99_CD99	CD99 - CD99	CD99	Cell-Cell Contact	KEGG: hsa04514
NK cells	ROS5/1/4	CD99	CD99	0.0609527	0	CD99_CD99	CD99 - CD99	CD99	Cell-Cell Contact	KEGG: hsa04514
ROS0/2/3	ROS5/1/4	CD99	CD99	0.0641375	0	CD99_CD99	CD99 - CD99	CD99	Cell-Cell Contact	KEGG: hsa04514
ROS5/1/4	ROS5/1/4	CD99	CD99	0.0634803	0	CD99_CD99	CD99 - CD99	CD99	Cell-Cell Contact	KEGG: hsa04514
T cells	ROS5/1/4	CD99	CD99	0.0566143	0	CD99_CD99	CD99 - CD99	CD99	Cell-Cell Contact	KEGG: hsa04514
vCAF	ROS5/1/4	CD99	CD99	0.0844099	0	CD99_CD99	CD99 - CD99	CD99	Cell-Cell Contact	KEGG: hsa04514
apCAF	T cells	CD99	CD99	0.0876766	0	CD99_CD99	CD99 - CD99	CD99	Cell-Cell Contact	KEGG: hsa04514
iCAF	T cells	CD99	CD99	0.0763544	0	CD99_CD99	CD99 - CD99	CD99	Cell-Cell Contact	KEGG: hsa04514
myCAF	T cells	CD99	CD99	0.0879008	0	CD99_CD99	CD99 - CD99	CD99	Cell-Cell Contact	KEGG: hsa04514
NK cells	T cells	CD99	CD99	0.0543443	0	CD99_CD99	CD99 - CD99	CD99	Cell-Cell Contact	KEGG: hsa04514
ROS0/2/3	T cells	CD99	CD99	0.0572048	0	CD99_CD99	CD99 - CD99	CD99	Cell-Cell Contact	KEGG: hsa04514
ROS5/1/4	T cells	CD99	CD99	0.0566143	0	CD99_CD99	CD99 - CD99	CD99	Cell-Cell Contact	KEGG: hsa04514
vCAF	T cells	CD99	CD99	0.0754626	0	CD99_CD99	CD99 - CD99	CD99	Cell-Cell Contact	KEGG: hsa04514
apCAF	TAMs	CD99	CD99	0.0795358	0	CD99_CD99	CD99 - CD99	CD99	Cell-Cell Contact	KEGG: hsa04514
iCAF	TAMs	CD99	CD99	0.0691852	0	CD99_CD99	CD99 - CD99	CD99	Cell-Cell Contact	KEGG: hsa04514
myCAF	TAMs	CD99	CD99	0.0797411	0	CD99_CD99	CD99 - CD99	CD99	Cell-Cell Contact	KEGG: hsa04514
ROS0/2/3	TAMs	CD99	CD99	0.0517329	0	CD99_CD99	CD99 - CD99	CD99	Cell-Cell Contact	KEGG: hsa04514
vCAF	TAMs	CD99	CD99	0.0683709	0	CD99_CD99	CD99 - CD99	CD99	Cell-Cell Contact	KEGG: hsa04514
apCAF	vCAF	CD99	CD99	0.128643	0	CD99_CD99	CD99 - CD99	CD99	Cell-Cell Contact	KEGG: hsa04514
iCAF	vCAF	CD99	CD99	0.112684	0	CD99_CD99	CD99 - CD99	CD99	Cell-Cell Contact	KEGG: hsa04514
Macrophages(IFNs response)	vCAF	CD99	CD99	0.0606212	0	CD99_CD99	CD99 - CD99	CD99	Cell-Cell Contact	KEGG: hsa04514
Macrophages(Proliferating)	vCAF	CD99	CD99	0.0734247	0	CD99_CD99	CD99 - CD99	CD99	Cell-Cell Contact	KEGG: hsa04514
Macrophages(Stress-like)	vCAF	CD99	CD99	0.0700265	0	CD99_CD99	CD99 - CD99	CD99	Cell-Cell Contact	KEGG: hsa04514
Mast cells	vCAF	CD99	CD99	0.0718406	0	CD99_CD99	CD99 - CD99	CD99	Cell-Cell Contact	KEGG: hsa04514
myCAF	vCAF	CD99	CD99	0.128957	0	CD99_CD99	CD99 - CD99	CD99	Cell-Cell Contact	KEGG: hsa04514
NK cells	vCAF	CD99	CD99	0.0811211	0	CD99_CD99	CD99 - CD99	CD99	Cell-Cell Contact	KEGG: hsa04514
ROS0/2/3	vCAF	CD99	CD99	0.0852641	0	CD99_CD99	CD99 - CD99	CD99	Cell-Cell Contact	KEGG: hsa04514
ROS5/1/4	vCAF	CD99	CD99	0.0844099	0	CD99_CD99	CD99 - CD99	CD99	Cell-Cell Contact	KEGG: hsa04514
T cells	vCAF	CD99	CD99	0.0754626	0	CD99_CD99	CD99 - CD99	CD99	Cell-Cell Contact	KEGG: hsa04514
TAMs	vCAF	CD99	CD99	0.0683709	0	CD99_CD99	CD99 - CD99	CD99	Cell-Cell Contact	KEGG: hsa04514
vCAF	vCAF	CD99	CD99	0.111419	0	CD99_CD99	CD99 - CD99	CD99	Cell-Cell Contact	KEGG: hsa04514
ROS0/2/3	ROS0/2/3	CDH15	CDH15	0.000360196	0	CDH15_CDH15	CDH15 - CDH15	CDH	Cell-Cell Contact	KEGG: hsa04514
ROS5/1/4	ROS0/2/3	CDH15	CDH15	0.000248115	0	CDH15_CDH15	CDH15 - CDH15	CDH	Cell-Cell Contact	KEGG: hsa04514
ROS0/2/3	ROS5/1/4	CDH15	CDH15	0.000248115	0	CDH15_CDH15	CDH15 - CDH15	CDH	Cell-Cell Contact	KEGG: hsa04514
ROS5/1/4	ROS5/1/4	CDH15	CDH15	0.000170903	0	CDH15_CDH15	CDH15 - CDH15	CDH	Cell-Cell Contact	KEGG: hsa04514
ROS0/2/3	ROS0/2/3	CDH2	CDH2	0.00119108	0	CDH2_CDH2	CDH2 - CDH2	CDH	Cell-Cell Contact	KEGG: hsa04514
ROS5/1/4	ROS0/2/3	CDH2	CDH2	0.000837787	0	CDH2_CDH2	CDH2 - CDH2	CDH	Cell-Cell Contact	KEGG: hsa04514
ROS0/2/3	ROS5/1/4	CDH2	CDH2	0.000837787	0	CDH2_CDH2	CDH2 - CDH2	CDH	Cell-Cell Contact	KEGG: hsa04514
ROS5/1/4	ROS5/1/4	CDH2	CDH2	0.000589225	0	CDH2_CDH2	CDH2 - CDH2	CDH	Cell-Cell Contact	KEGG: hsa04514
DCs	NK cells	CLEC2B	KLRB1	0.0465917	0	CLEC2B_KLRB1	CLEC2B - KLRB1	CLEC	Cell-Cell Contact	PMID: 24223577
iCAF	NK cells	CLEC2B	KLRB1	0.0249411	0	CLEC2B_KLRB1	CLEC2B - KLRB1	CLEC	Cell-Cell Contact	PMID: 24223577
Macrophages(IFNs response)	NK cells	CLEC2B	KLRB1	0.0543429	0	CLEC2B_KLRB1	CLEC2B - KLRB1	CLEC	Cell-Cell Contact	PMID: 24223577
Macrophages(Proliferating)	NK cells	CLEC2B	KLRB1	0.0349283	0	CLEC2B_KLRB1	CLEC2B - KLRB1	CLEC	Cell-Cell Contact	PMID: 24223577
Macrophages(Stress-like)	NK cells	CLEC2B	KLRB1	0.0396035	0	CLEC2B_KLRB1	CLEC2B - KLRB1	CLEC	Cell-Cell Contact	PMID: 24223577
Monocytes	NK cells	CLEC2B	KLRB1	0.0156611	0	CLEC2B_KLRB1	CLEC2B - KLRB1	CLEC	Cell-Cell Contact	PMID: 24223577
myCAF	NK cells	CLEC2B	KLRB1	0.00532853	0	CLEC2B_KLRB1	CLEC2B - KLRB1	CLEC	Cell-Cell Contact	PMID: 24223577
NK cells	NK cells	CLEC2B	KLRB1	0.0566202	0	CLEC2B_KLRB1	CLEC2B - KLRB1	CLEC	Cell-Cell Contact	PMID: 24223577
T cells	NK cells	CLEC2B	KLRB1	0.0611343	0	CLEC2B_KLRB1	CLEC2B - KLRB1	CLEC	Cell-Cell Contact	PMID: 24223577
TAMs	NK cells	CLEC2B	KLRB1	0.0398667	0	CLEC2B_KLRB1	CLEC2B - KLRB1	CLEC	Cell-Cell Contact	PMID: 24223577
NK cells	NK cells	CLEC2D	KLRB1	0.01995	0	CLEC2D_KLRB1	CLEC2D - KLRB1	CLEC	Cell-Cell Contact	PMID: 24223577
T cells	NK cells	CLEC2D	KLRB1	0.0603233	0	CLEC2D_KLRB1	CLEC2D - KLRB1	CLEC	Cell-Cell Contact	PMID: 24223577
apCAF	vCAF	COL1A1	ITGA1_ITGB1	0.128776	0	COL1A1_ITGA1_ITGB1	COL1A1 - (ITGA1+ITGB1)	COLLAGEN	ECM-Receptor	KEGG: hsa04512
DCs	vCAF	COL1A1	ITGA1_ITGB1	0.00362257	0	COL1A1_ITGA1_ITGB1	COL1A1 - (ITGA1+ITGB1)	COLLAGEN	ECM-Receptor	KEGG: hsa04512
iCAF	vCAF	COL1A1	ITGA1_ITGB1	0.118068	0	COL1A1_ITGA1_ITGB1	COL1A1 - (ITGA1+ITGB1)	COLLAGEN	ECM-Receptor	KEGG: hsa04512
Macrophages(IFNs response)	vCAF	COL1A1	ITGA1_ITGB1	0.00450521	0	COL1A1_ITGA1_ITGB1	COL1A1 - (ITGA1+ITGB1)	COLLAGEN	ECM-Receptor	KEGG: hsa04512
Macrophages(Proliferating)	vCAF	COL1A1	ITGA1_ITGB1	0.00484794	0	COL1A1_ITGA1_ITGB1	COL1A1 - (ITGA1+ITGB1)	COLLAGEN	ECM-Receptor	KEGG: hsa04512
Macrophages(Stress-like)	vCAF	COL1A1	ITGA1_ITGB1	0.00595332	0	COL1A1_ITGA1_ITGB1	COL1A1 - (ITGA1+ITGB1)	COLLAGEN	ECM-Receptor	KEGG: hsa04512
Monocytes	vCAF	COL1A1	ITGA1_ITGB1	0.00499472	0	COL1A1_ITGA1_ITGB1	COL1A1 - (ITGA1+ITGB1)	COLLAGEN	ECM-Receptor	KEGG: hsa04512
myCAF	vCAF	COL1A1	ITGA1_ITGB1	0.140021	0	COL1A1_ITGA1_ITGB1	COL1A1 - (ITGA1+ITGB1)	COLLAGEN	ECM-Receptor	KEGG: hsa04512
ROS0/2/3	vCAF	COL1A1	ITGA1_ITGB1	0.0917803	0	COL1A1_ITGA1_ITGB1	COL1A1 - (ITGA1+ITGB1)	COLLAGEN	ECM-Receptor	KEGG: hsa04512
ROS5/1/4	vCAF	COL1A1	ITGA1_ITGB1	0.0831729	0	COL1A1_ITGA1_ITGB1	COL1A1 - (ITGA1+ITGB1)	COLLAGEN	ECM-Receptor	KEGG: hsa04512
TAMs	vCAF	COL1A1	ITGA1_ITGB1	0.00399161	0	COL1A1_ITGA1_ITGB1	COL1A1 - (ITGA1+ITGB1)	COLLAGEN	ECM-Receptor	KEGG: hsa04512
vCAF	vCAF	COL1A1	ITGA1_ITGB1	0.101565	0	COL1A1_ITGA1_ITGB1	COL1A1 - (ITGA1+ITGB1)	COLLAGEN	ECM-Receptor	KEGG: hsa04512
apCAF	ROS0/2/3	COL1A1	ITGA10_ITGB1	0.0473359	0	COL1A1_ITGA10_ITGB1	COL1A1 - (ITGA10+ITGB1)	COLLAGEN	ECM-Receptor	KEGG: hsa04512
DCs	ROS0/2/3	COL1A1	ITGA10_ITGB1	0.0012207	0	COL1A1_ITGA10_ITGB1	COL1A1 - (ITGA10+ITGB1)	COLLAGEN	ECM-Receptor	KEGG: hsa04512
iCAF	ROS0/2/3	COL1A1	ITGA10_ITGB1	0.0430651	0	COL1A1_ITGA10_ITGB1	COL1A1 - (ITGA10+ITGB1)	COLLAGEN	ECM-Receptor	KEGG: hsa04512
Macrophages(IFNs response)	ROS0/2/3	COL1A1	ITGA10_ITGB1	0.00151902	0	COL1A1_ITGA10_ITGB1	COL1A1 - (ITGA10+ITGB1)	COLLAGEN	ECM-Receptor	KEGG: hsa04512
Macrophages(Proliferating)	ROS0/2/3	COL1A1	ITGA10_ITGB1	0.00163495	0	COL1A1_ITGA10_ITGB1	COL1A1 - (ITGA10+ITGB1)	COLLAGEN	ECM-Receptor	KEGG: hsa04512
Macrophages(Stress-like)	ROS0/2/3	COL1A1	ITGA10_ITGB1	0.00200921	0	COL1A1_ITGA10_ITGB1	COL1A1 - (ITGA10+ITGB1)	COLLAGEN	ECM-Receptor	KEGG: hsa04512
Monocytes	ROS0/2/3	COL1A1	ITGA10_ITGB1	0.00168461	0	COL1A1_ITGA10_ITGB1	COL1A1 - (ITGA10+ITGB1)	COLLAGEN	ECM-Receptor	KEGG: hsa04512
myCAF	ROS0/2/3	COL1A1	ITGA10_ITGB1	0.0518931	0	COL1A1_ITGA10_ITGB1	COL1A1 - (ITGA10+ITGB1)	COLLAGEN	ECM-Receptor	KEGG: hsa04512
ROS0/2/3	ROS0/2/3	COL1A1	ITGA10_ITGB1	0.0328546	0	COL1A1_ITGA10_ITGB1	COL1A1 - (ITGA10+ITGB1)	COLLAGEN	ECM-Receptor	KEGG: hsa04512
ROS5/1/4	ROS0/2/3	COL1A1	ITGA10_ITGB1	0.0295934	0	COL1A1_ITGA10_ITGB1	COL1A1 - (ITGA10+ITGB1)	COLLAGEN	ECM-Receptor	KEGG: hsa04512
TAMs	ROS0/2/3	COL1A1	ITGA10_ITGB1	0.00134538	0	COL1A1_ITGA10_ITGB1	COL1A1 - (ITGA10+ITGB1)	COLLAGEN	ECM-Receptor	KEGG: hsa04512
vCAF	ROS0/2/3	COL1A1	ITGA10_ITGB1	0.0366105	0	COL1A1_ITGA10_ITGB1	COL1A1 - (ITGA10+ITGB1)	COLLAGEN	ECM-Receptor	KEGG: hsa04512
apCAF	apCAF	COL1A1	CD44	0.0293579	0	COL1A1_CD44	COL1A1 - CD44	COLLAGEN	ECM-Receptor	KEGG: hsa04512
myCAF	apCAF	COL1A1	CD44	0.0322428	0	COL1A1_CD44	COL1A1 - CD44	COLLAGEN	ECM-Receptor	KEGG: hsa04512
ROS0/2/3	apCAF	COL1A1	CD44	0.0202596	0	COL1A1_CD44	COL1A1 - CD44	COLLAGEN	ECM-Receptor	KEGG: hsa04512
ROS5/1/4	apCAF	COL1A1	CD44	0.018225	0.03	COL1A1_CD44	COL1A1 - CD44	COLLAGEN	ECM-Receptor	KEGG: hsa04512
vCAF	apCAF	COL1A1	CD44	0.0226093	0.01	COL1A1_CD44	COL1A1 - CD44	COLLAGEN	ECM-Receptor	KEGG: hsa04512
apCAF	DCs	COL1A1	CD44	0.161936	0	COL1A1_CD44	COL1A1 - CD44	COLLAGEN	ECM-Receptor	KEGG: hsa04512
iCAF	DCs	COL1A1	CD44	0.148942	0	COL1A1_CD44	COL1A1 - CD44	COLLAGEN	ECM-Receptor	KEGG: hsa04512
myCAF	DCs	COL1A1	CD44	0.175494	0	COL1A1_CD44	COL1A1 - CD44	COLLAGEN	ECM-Receptor	KEGG: hsa04512
ROS0/2/3	DCs	COL1A1	CD44	0.11669	0	COL1A1_CD44	COL1A1 - CD44	COLLAGEN	ECM-Receptor	KEGG: hsa04512
ROS5/1/4	DCs	COL1A1	CD44	0.106019	0	COL1A1_CD44	COL1A1 - CD44	COLLAGEN	ECM-Receptor	KEGG: hsa04512
vCAF	DCs	COL1A1	CD44	0.128754	0	COL1A1_CD44	COL1A1 - CD44	COLLAGEN	ECM-Receptor	KEGG: hsa04512
apCAF	iCAF	COL1A1	CD44	0.0393897	0	COL1A1_CD44	COL1A1 - CD44	COLLAGEN	ECM-Receptor	KEGG: hsa04512
iCAF	iCAF	COL1A1	CD44	0.0358088	0	COL1A1_CD44	COL1A1 - CD44	COLLAGEN	ECM-Receptor	KEGG: hsa04512
myCAF	iCAF	COL1A1	CD44	0.0432165	0	COL1A1_CD44	COL1A1 - CD44	COLLAGEN	ECM-Receptor	KEGG: hsa04512
ROS0/2/3	iCAF	COL1A1	CD44	0.0272697	0	COL1A1_CD44	COL1A1 - CD44	COLLAGEN	ECM-Receptor	KEGG: hsa04512
ROS5/1/4	iCAF	COL1A1	CD44	0.0245488	0	COL1A1_CD44	COL1A1 - CD44	COLLAGEN	ECM-Receptor	KEGG: hsa04512
vCAF	iCAF	COL1A1	CD44	0.0304072	0	COL1A1_CD44	COL1A1 - CD44	COLLAGEN	ECM-Receptor	KEGG: hsa04512
apCAF	Macrophages(IFNs response)	COL1A1	CD44	0.155907	0	COL1A1_CD44	COL1A1 - CD44	COLLAGEN	ECM-Receptor	KEGG: hsa04512
iCAF	Macrophages(IFNs response)	COL1A1	CD44	0.143314	0	COL1A1_CD44	COL1A1 - CD44	COLLAGEN	ECM-Receptor	KEGG: hsa04512
myCAF	Macrophages(IFNs response)	COL1A1	CD44	0.169062	0	COL1A1_CD44	COL1A1 - CD44	COLLAGEN	ECM-Receptor	KEGG: hsa04512
ROS0/2/3	Macrophages(IFNs response)	COL1A1	CD44	0.11212	0	COL1A1_CD44	COL1A1 - CD44	COLLAGEN	ECM-Receptor	KEGG: hsa04512
ROS5/1/4	Macrophages(IFNs response)	COL1A1	CD44	0.101819	0	COL1A1_CD44	COL1A1 - CD44	COLLAGEN	ECM-Receptor	KEGG: hsa04512
vCAF	Macrophages(IFNs response)	COL1A1	CD44	0.123778	0	COL1A1_CD44	COL1A1 - CD44	COLLAGEN	ECM-Receptor	KEGG: hsa04512
apCAF	Macrophages(Proliferating)	COL1A1	CD44	0.166626	0	COL1A1_CD44	COL1A1 - CD44	COLLAGEN	ECM-Receptor	KEGG: hsa04512
iCAF	Macrophages(Proliferating)	COL1A1	CD44	0.153324	0	COL1A1_CD44	COL1A1 - CD44	COLLAGEN	ECM-Receptor	KEGG: hsa04512
myCAF	Macrophages(Proliferating)	COL1A1	CD44	0.180491	0	COL1A1_CD44	COL1A1 - CD44	COLLAGEN	ECM-Receptor	KEGG: hsa04512
ROS0/2/3	Macrophages(Proliferating)	COL1A1	CD44	0.120257	0	COL1A1_CD44	COL1A1 - CD44	COLLAGEN	ECM-Receptor	KEGG: hsa04512
ROS5/1/4	Macrophages(Proliferating)	COL1A1	CD44	0.1093	0	COL1A1_CD44	COL1A1 - CD44	COLLAGEN	ECM-Receptor	KEGG: hsa04512
vCAF	Macrophages(Proliferating)	COL1A1	CD44	0.132634	0	COL1A1_CD44	COL1A1 - CD44	COLLAGEN	ECM-Receptor	KEGG: hsa04512
apCAF	Macrophages(Stress-like)	COL1A1	CD44	0.14524	0	COL1A1_CD44	COL1A1 - CD44	COLLAGEN	ECM-Receptor	KEGG: hsa04512
iCAF	Macrophages(Stress-like)	COL1A1	CD44	0.133373	0	COL1A1_CD44	COL1A1 - CD44	COLLAGEN	ECM-Receptor	KEGG: hsa04512
myCAF	Macrophages(Stress-like)	COL1A1	CD44	0.157663	0	COL1A1_CD44	COL1A1 - CD44	COLLAGEN	ECM-Receptor	KEGG: hsa04512
ROS0/2/3	Macrophages(Stress-like)	COL1A1	CD44	0.104079	0	COL1A1_CD44	COL1A1 - CD44	COLLAGEN	ECM-Receptor	KEGG: hsa04512
ROS5/1/4	Macrophages(Stress-like)	COL1A1	CD44	0.0944385	0	COL1A1_CD44	COL1A1 - CD44	COLLAGEN	ECM-Receptor	KEGG: hsa04512
vCAF	Macrophages(Stress-like)	COL1A1	CD44	0.115009	0	COL1A1_CD44	COL1A1 - CD44	COLLAGEN	ECM-Receptor	KEGG: hsa04512
apCAF	Mast cells	COL1A1	CD44	0.200143	0	COL1A1_CD44	COL1A1 - CD44	COLLAGEN	ECM-Receptor	KEGG: hsa04512
iCAF	Mast cells	COL1A1	CD44	0.184759	0	COL1A1_CD44	COL1A1 - CD44	COLLAGEN	ECM-Receptor	KEGG: hsa04512
myCAF	Mast cells	COL1A1	CD44	0.216075	0	COL1A1_CD44	COL1A1 - CD44	COLLAGEN	ECM-Receptor	KEGG: hsa04512
ROS0/2/3	Mast cells	COL1A1	CD44	0.146082	0	COL1A1_CD44	COL1A1 - CD44	COLLAGEN	ECM-Receptor	KEGG: hsa04512
ROS5/1/4	Mast cells	COL1A1	CD44	0.133129	0	COL1A1_CD44	COL1A1 - CD44	COLLAGEN	ECM-Receptor	KEGG: hsa04512
vCAF	Mast cells	COL1A1	CD44	0.160632	0	COL1A1_CD44	COL1A1 - CD44	COLLAGEN	ECM-Receptor	KEGG: hsa04512
apCAF	Monocytes	COL1A1	CD44	0.253463	0	COL1A1_CD44	COL1A1 - CD44	COLLAGEN	ECM-Receptor	KEGG: hsa04512
iCAF	Monocytes	COL1A1	CD44	0.235186	0	COL1A1_CD44	COL1A1 - CD44	COLLAGEN	ECM-Receptor	KEGG: hsa04512
myCAF	Monocytes	COL1A1	CD44	0.272194	0	COL1A1_CD44	COL1A1 - CD44	COLLAGEN	ECM-Receptor	KEGG: hsa04512
ROS0/2/3	Monocytes	COL1A1	CD44	0.188392	0	COL1A1_CD44	COL1A1 - CD44	COLLAGEN	ECM-Receptor	KEGG: hsa04512
ROS5/1/4	Monocytes	COL1A1	CD44	0.172444	0	COL1A1_CD44	COL1A1 - CD44	COLLAGEN	ECM-Receptor	KEGG: hsa04512
vCAF	Monocytes	COL1A1	CD44	0.206139	0	COL1A1_CD44	COL1A1 - CD44	COLLAGEN	ECM-Receptor	KEGG: hsa04512
apCAF	myCAF	COL1A1	CD44	0.157409	0	COL1A1_CD44	COL1A1 - CD44	COLLAGEN	ECM-Receptor	KEGG: hsa04512
iCAF	myCAF	COL1A1	CD44	0.144715	0	COL1A1_CD44	COL1A1 - CD44	COLLAGEN	ECM-Receptor	KEGG: hsa04512
myCAF	myCAF	COL1A1	CD44	0.170665	0	COL1A1_CD44	COL1A1 - CD44	COLLAGEN	ECM-Receptor	KEGG: hsa04512
ROS0/2/3	myCAF	COL1A1	CD44	0.113257	0	COL1A1_CD44	COL1A1 - CD44	COLLAGEN	ECM-Receptor	KEGG: hsa04512
ROS5/1/4	myCAF	COL1A1	CD44	0.102863	0	COL1A1_CD44	COL1A1 - CD44	COLLAGEN	ECM-Receptor	KEGG: hsa04512
vCAF	myCAF	COL1A1	CD44	0.125016	0	COL1A1_CD44	COL1A1 - CD44	COLLAGEN	ECM-Receptor	KEGG: hsa04512
apCAF	NK cells	COL1A1	CD44	0.0644329	0	COL1A1_CD44	COL1A1 - CD44	COLLAGEN	ECM-Receptor	KEGG: hsa04512
iCAF	NK cells	COL1A1	CD44	0.0587146	0	COL1A1_CD44	COL1A1 - CD44	COLLAGEN	ECM-Receptor	KEGG: hsa04512
myCAF	NK cells	COL1A1	CD44	0.0705141	0	COL1A1_CD44	COL1A1 - CD44	COLLAGEN	ECM-Receptor	KEGG: hsa04512
ROS0/2/3	NK cells	COL1A1	CD44	0.044968	0	COL1A1_CD44	COL1A1 - CD44	COLLAGEN	ECM-Receptor	KEGG: hsa04512
ROS5/1/4	NK cells	COL1A1	CD44	0.0405548	0	COL1A1_CD44	COL1A1 - CD44	COLLAGEN	ECM-Receptor	KEGG: hsa04512
vCAF	NK cells	COL1A1	CD44	0.0500371	0	COL1A1_CD44	COL1A1 - CD44	COLLAGEN	ECM-Receptor	KEGG: hsa04512
apCAF	T cells	COL1A1	CD44	0.159485	0	COL1A1_CD44	COL1A1 - CD44	COLLAGEN	ECM-Receptor	KEGG: hsa04512
iCAF	T cells	COL1A1	CD44	0.146654	0	COL1A1_CD44	COL1A1 - CD44	COLLAGEN	ECM-Receptor	KEGG: hsa04512
myCAF	T cells	COL1A1	CD44	0.17288	0	COL1A1_CD44	COL1A1 - CD44	COLLAGEN	ECM-Receptor	KEGG: hsa04512
ROS0/2/3	T cells	COL1A1	CD44	0.11483	0	COL1A1_CD44	COL1A1 - CD44	COLLAGEN	ECM-Receptor	KEGG: hsa04512
ROS5/1/4	T cells	COL1A1	CD44	0.104309	0	COL1A1_CD44	COL1A1 - CD44	COLLAGEN	ECM-Receptor	KEGG: hsa04512
vCAF	T cells	COL1A1	CD44	0.126729	0	COL1A1_CD44	COL1A1 - CD44	COLLAGEN	ECM-Receptor	KEGG: hsa04512
apCAF	TAMs	COL1A1	CD44	0.172824	0	COL1A1_CD44	COL1A1 - CD44	COLLAGEN	ECM-Receptor	KEGG: hsa04512
iCAF	TAMs	COL1A1	CD44	0.159122	0	COL1A1_CD44	COL1A1 - CD44	COLLAGEN	ECM-Receptor	KEGG: hsa04512
myCAF	TAMs	COL1A1	CD44	0.18709	0	COL1A1_CD44	COL1A1 - CD44	COLLAGEN	ECM-Receptor	KEGG: hsa04512
ROS0/2/3	TAMs	COL1A1	CD44	0.124989	0	COL1A1_CD44	COL1A1 - CD44	COLLAGEN	ECM-Receptor	KEGG: hsa04512
ROS5/1/4	TAMs	COL1A1	CD44	0.113657	0	COL1A1_CD44	COL1A1 - CD44	COLLAGEN	ECM-Receptor	KEGG: hsa04512
vCAF	TAMs	COL1A1	CD44	0.137778	0	COL1A1_CD44	COL1A1 - CD44	COLLAGEN	ECM-Receptor	KEGG: hsa04512
apCAF	vCAF	COL1A1	CD44	0.0320159	0	COL1A1_CD44	COL1A1 - CD44	COLLAGEN	ECM-Receptor	KEGG: hsa04512
myCAF	vCAF	COL1A1	CD44	0.0351526	0	COL1A1_CD44	COL1A1 - CD44	COLLAGEN	ECM-Receptor	KEGG: hsa04512
ROS0/2/3	vCAF	COL1A1	CD44	0.0221126	0	COL1A1_CD44	COL1A1 - CD44	COLLAGEN	ECM-Receptor	KEGG: hsa04512
ROS5/1/4	vCAF	COL1A1	CD44	0.0198957	0	COL1A1_CD44	COL1A1 - CD44	COLLAGEN	ECM-Receptor	KEGG: hsa04512
vCAF	vCAF	COL1A1	CD44	0.0246718	0	COL1A1_CD44	COL1A1 - CD44	COLLAGEN	ECM-Receptor	KEGG: hsa04512
apCAF	apCAF	COL1A1	SDC1	0.0337392	0	COL1A1_SDC1	COL1A1 - SDC1	COLLAGEN	ECM-Receptor	KEGG: hsa04512
DCs	apCAF	COL1A1	SDC1	0.000858133	0	COL1A1_SDC1	COL1A1 - SDC1	COLLAGEN	ECM-Receptor	KEGG: hsa04512
iCAF	apCAF	COL1A1	SDC1	0.0306556	0	COL1A1_SDC1	COL1A1 - SDC1	COLLAGEN	ECM-Receptor	KEGG: hsa04512
Macrophages(IFNs response)	apCAF	COL1A1	SDC1	0.00106794	0	COL1A1_SDC1	COL1A1 - SDC1	COLLAGEN	ECM-Receptor	KEGG: hsa04512
Macrophages(Proliferating)	apCAF	COL1A1	SDC1	0.00114949	0	COL1A1_SDC1	COL1A1 - SDC1	COLLAGEN	ECM-Receptor	KEGG: hsa04512
Macrophages(Stress-like)	apCAF	COL1A1	SDC1	0.00141278	0	COL1A1_SDC1	COL1A1 - SDC1	COLLAGEN	ECM-Receptor	KEGG: hsa04512
Monocytes	apCAF	COL1A1	SDC1	0.00118442	0	COL1A1_SDC1	COL1A1 - SDC1	COLLAGEN	ECM-Receptor	KEGG: hsa04512
myCAF	apCAF	COL1A1	SDC1	0.0370382	0	COL1A1_SDC1	COL1A1 - SDC1	COLLAGEN	ECM-Receptor	KEGG: hsa04512
ROS0/2/3	apCAF	COL1A1	SDC1	0.0233157	0	COL1A1_SDC1	COL1A1 - SDC1	COLLAGEN	ECM-Receptor	KEGG: hsa04512
ROS5/1/4	apCAF	COL1A1	SDC1	0.0209807	0	COL1A1_SDC1	COL1A1 - SDC1	COLLAGEN	ECM-Receptor	KEGG: hsa04512
TAMs	apCAF	COL1A1	SDC1	0.000945821	0	COL1A1_SDC1	COL1A1 - SDC1	COLLAGEN	ECM-Receptor	KEGG: hsa04512
vCAF	apCAF	COL1A1	SDC1	0.0260104	0	COL1A1_SDC1	COL1A1 - SDC1	COLLAGEN	ECM-Receptor	KEGG: hsa04512
apCAF	ROS0/2/3	COL1A1	SDC4	0.0284419	0	COL1A1_SDC4	COL1A1 - SDC4	COLLAGEN	ECM-Receptor	KEGG: hsa04512
DCs	ROS0/2/3	COL1A1	SDC4	0.000719556	0	COL1A1_SDC4	COL1A1 - SDC4	COLLAGEN	ECM-Receptor	KEGG: hsa04512
iCAF	ROS0/2/3	COL1A1	SDC4	0.0258295	0	COL1A1_SDC4	COL1A1 - SDC4	COLLAGEN	ECM-Receptor	KEGG: hsa04512
Macrophages(IFNs response)	ROS0/2/3	COL1A1	SDC4	0.000895513	0	COL1A1_SDC4	COL1A1 - SDC4	COLLAGEN	ECM-Receptor	KEGG: hsa04512
Macrophages(Proliferating)	ROS0/2/3	COL1A1	SDC4	0.000963904	0	COL1A1_SDC4	COL1A1 - SDC4	COLLAGEN	ECM-Receptor	KEGG: hsa04512
Macrophages(Stress-like)	ROS0/2/3	COL1A1	SDC4	0.00118474	0	COL1A1_SDC4	COL1A1 - SDC4	COLLAGEN	ECM-Receptor	KEGG: hsa04512
Monocytes	ROS0/2/3	COL1A1	SDC4	0.000993205	0	COL1A1_SDC4	COL1A1 - SDC4	COLLAGEN	ECM-Receptor	KEGG: hsa04512
myCAF	ROS0/2/3	COL1A1	SDC4	0.0312397	0	COL1A1_SDC4	COL1A1 - SDC4	COLLAGEN	ECM-Receptor	KEGG: hsa04512
ROS0/2/3	ROS0/2/3	COL1A1	SDC4	0.0196217	0	COL1A1_SDC4	COL1A1 - SDC4	COLLAGEN	ECM-Receptor	KEGG: hsa04512
ROS5/1/4	ROS0/2/3	COL1A1	SDC4	0.01765	0	COL1A1_SDC4	COL1A1 - SDC4	COLLAGEN	ECM-Receptor	KEGG: hsa04512
TAMs	ROS0/2/3	COL1A1	SDC4	0.000793094	0	COL1A1_SDC4	COL1A1 - SDC4	COLLAGEN	ECM-Receptor	KEGG: hsa04512
vCAF	ROS0/2/3	COL1A1	SDC4	0.0218991	0	COL1A1_SDC4	COL1A1 - SDC4	COLLAGEN	ECM-Receptor	KEGG: hsa04512
apCAF	ROS5/1/4	COL1A1	SDC4	0.0205935	0	COL1A1_SDC4	COL1A1 - SDC4	COLLAGEN	ECM-Receptor	KEGG: hsa04512
DCs	ROS5/1/4	COL1A1	SDC4	0.000516928	0	COL1A1_SDC4	COL1A1 - SDC4	COLLAGEN	ECM-Receptor	KEGG: hsa04512
iCAF	ROS5/1/4	COL1A1	SDC4	0.0186882	0	COL1A1_SDC4	COL1A1 - SDC4	COLLAGEN	ECM-Receptor	KEGG: hsa04512
Macrophages(IFNs response)	ROS5/1/4	COL1A1	SDC4	0.000643368	0	COL1A1_SDC4	COL1A1 - SDC4	COLLAGEN	ECM-Receptor	KEGG: hsa04512
Macrophages(Proliferating)	ROS5/1/4	COL1A1	SDC4	0.000692516	0	COL1A1_SDC4	COL1A1 - SDC4	COLLAGEN	ECM-Receptor	KEGG: hsa04512
Macrophages(Stress-like)	ROS5/1/4	COL1A1	SDC4	0.000851227	0	COL1A1_SDC4	COL1A1 - SDC4	COLLAGEN	ECM-Receptor	KEGG: hsa04512
Monocytes	ROS5/1/4	COL1A1	SDC4	0.000713573	0	COL1A1_SDC4	COL1A1 - SDC4	COLLAGEN	ECM-Receptor	KEGG: hsa04512
myCAF	ROS5/1/4	COL1A1	SDC4	0.0226373	0	COL1A1_SDC4	COL1A1 - SDC4	COLLAGEN	ECM-Receptor	KEGG: hsa04512
ROS0/2/3	ROS5/1/4	COL1A1	SDC4	0.0141717	0	COL1A1_SDC4	COL1A1 - SDC4	COLLAGEN	ECM-Receptor	KEGG: hsa04512
ROS5/1/4	ROS5/1/4	COL1A1	SDC4	0.0127405	0	COL1A1_SDC4	COL1A1 - SDC4	COLLAGEN	ECM-Receptor	KEGG: hsa04512
TAMs	ROS5/1/4	COL1A1	SDC4	0.00056977	0	COL1A1_SDC4	COL1A1 - SDC4	COLLAGEN	ECM-Receptor	KEGG: hsa04512
vCAF	ROS5/1/4	COL1A1	SDC4	0.0158268	0	COL1A1_SDC4	COL1A1 - SDC4	COLLAGEN	ECM-Receptor	KEGG: hsa04512
apCAF	vCAF	COL1A2	ITGA1_ITGB1	0.126837	0	COL1A2_ITGA1_ITGB1	COL1A2 - (ITGA1+ITGB1)	COLLAGEN	ECM-Receptor	KEGG: hsa04512
DCs	vCAF	COL1A2	ITGA1_ITGB1	0.00396762	0	COL1A2_ITGA1_ITGB1	COL1A2 - (ITGA1+ITGB1)	COLLAGEN	ECM-Receptor	KEGG: hsa04512
iCAF	vCAF	COL1A2	ITGA1_ITGB1	0.112715	0	COL1A2_ITGA1_ITGB1	COL1A2 - (ITGA1+ITGB1)	COLLAGEN	ECM-Receptor	KEGG: hsa04512
Macrophages(IFNs response)	vCAF	COL1A2	ITGA1_ITGB1	0.00467107	0	COL1A2_ITGA1_ITGB1	COL1A2 - (ITGA1+ITGB1)	COLLAGEN	ECM-Receptor	KEGG: hsa04512
Macrophages(Proliferating)	vCAF	COL1A2	ITGA1_ITGB1	0.00487178	0	COL1A2_ITGA1_ITGB1	COL1A2 - (ITGA1+ITGB1)	COLLAGEN	ECM-Receptor	KEGG: hsa04512
Macrophages(Stress-like)	vCAF	COL1A2	ITGA1_ITGB1	0.00493404	0	COL1A2_ITGA1_ITGB1	COL1A2 - (ITGA1+ITGB1)	COLLAGEN	ECM-Receptor	KEGG: hsa04512
Monocytes	vCAF	COL1A2	ITGA1_ITGB1	0.00594866	0	COL1A2_ITGA1_ITGB1	COL1A2 - (ITGA1+ITGB1)	COLLAGEN	ECM-Receptor	KEGG: hsa04512
myCAF	vCAF	COL1A2	ITGA1_ITGB1	0.130451	0	COL1A2_ITGA1_ITGB1	COL1A2 - (ITGA1+ITGB1)	COLLAGEN	ECM-Receptor	KEGG: hsa04512
NK cells	vCAF	COL1A2	ITGA1_ITGB1	0.0112509	0	COL1A2_ITGA1_ITGB1	COL1A2 - (ITGA1+ITGB1)	COLLAGEN	ECM-Receptor	KEGG: hsa04512
ROS0/2/3	vCAF	COL1A2	ITGA1_ITGB1	0.07548	0	COL1A2_ITGA1_ITGB1	COL1A2 - (ITGA1+ITGB1)	COLLAGEN	ECM-Receptor	KEGG: hsa04512
ROS5/1/4	vCAF	COL1A2	ITGA1_ITGB1	0.0676574	0	COL1A2_ITGA1_ITGB1	COL1A2 - (ITGA1+ITGB1)	COLLAGEN	ECM-Receptor	KEGG: hsa04512
TAMs	vCAF	COL1A2	ITGA1_ITGB1	0.00428444	0	COL1A2_ITGA1_ITGB1	COL1A2 - (ITGA1+ITGB1)	COLLAGEN	ECM-Receptor	KEGG: hsa04512
vCAF	vCAF	COL1A2	ITGA1_ITGB1	0.0939569	0	COL1A2_ITGA1_ITGB1	COL1A2 - (ITGA1+ITGB1)	COLLAGEN	ECM-Receptor	KEGG: hsa04512
apCAF	ROS0/2/3	COL1A2	ITGA10_ITGB1	0.0465575	0	COL1A2_ITGA10_ITGB1	COL1A2 - (ITGA10+ITGB1)	COLLAGEN	ECM-Receptor	KEGG: hsa04512
DCs	ROS0/2/3	COL1A2	ITGA10_ITGB1	0.00133728	0	COL1A2_ITGA10_ITGB1	COL1A2 - (ITGA10+ITGB1)	COLLAGEN	ECM-Receptor	KEGG: hsa04512
iCAF	ROS0/2/3	COL1A2	ITGA10_ITGB1	0.0409548	0	COL1A2_ITGA10_ITGB1	COL1A2 - (ITGA10+ITGB1)	COLLAGEN	ECM-Receptor	KEGG: hsa04512
Macrophages(IFNs response)	ROS0/2/3	COL1A2	ITGA10_ITGB1	0.00157511	0	COL1A2_ITGA10_ITGB1	COL1A2 - (ITGA10+ITGB1)	COLLAGEN	ECM-Receptor	KEGG: hsa04512
Macrophages(Proliferating)	ROS0/2/3	COL1A2	ITGA10_ITGB1	0.00164301	0	COL1A2_ITGA10_ITGB1	COL1A2 - (ITGA10+ITGB1)	COLLAGEN	ECM-Receptor	KEGG: hsa04512
Macrophages(Stress-like)	ROS0/2/3	COL1A2	ITGA10_ITGB1	0.00166408	0	COL1A2_ITGA10_ITGB1	COL1A2 - (ITGA10+ITGB1)	COLLAGEN	ECM-Receptor	KEGG: hsa04512
Monocytes	ROS0/2/3	COL1A2	ITGA10_ITGB1	0.00200763	0	COL1A2_ITGA10_ITGB1	COL1A2 - (ITGA10+ITGB1)	COLLAGEN	ECM-Receptor	KEGG: hsa04512
myCAF	ROS0/2/3	COL1A2	ITGA10_ITGB1	0.0480101	0	COL1A2_ITGA10_ITGB1	COL1A2 - (ITGA10+ITGB1)	COLLAGEN	ECM-Receptor	KEGG: hsa04512
NK cells	ROS0/2/3	COL1A2	ITGA10_ITGB1	0.00381057	0	COL1A2_ITGA10_ITGB1	COL1A2 - (ITGA10+ITGB1)	COLLAGEN	ECM-Receptor	KEGG: hsa04512
ROS0/2/3	ROS0/2/3	COL1A2	ITGA10_ITGB1	0.0267118	0	COL1A2_ITGA10_ITGB1	COL1A2 - (ITGA10+ITGB1)	COLLAGEN	ECM-Receptor	KEGG: hsa04512
ROS5/1/4	ROS0/2/3	COL1A2	ITGA10_ITGB1	0.0238132	0	COL1A2_ITGA10_ITGB1	COL1A2 - (ITGA10+ITGB1)	COLLAGEN	ECM-Receptor	KEGG: hsa04512
TAMs	ROS0/2/3	COL1A2	ITGA10_ITGB1	0.00144437	0	COL1A2_ITGA10_ITGB1	COL1A2 - (ITGA10+ITGB1)	COLLAGEN	ECM-Receptor	KEGG: hsa04512
vCAF	ROS0/2/3	COL1A2	ITGA10_ITGB1	0.0336856	0	COL1A2_ITGA10_ITGB1	COL1A2 - (ITGA10+ITGB1)	COLLAGEN	ECM-Receptor	KEGG: hsa04512
apCAF	apCAF	COL1A2	CD44	0.0288661	0	COL1A2_CD44	COL1A2 - CD44	COLLAGEN	ECM-Receptor	KEGG: hsa04512
myCAF	apCAF	COL1A2	CD44	0.029784	0	COL1A2_CD44	COL1A2 - CD44	COLLAGEN	ECM-Receptor	KEGG: hsa04512
ROS0/2/3	apCAF	COL1A2	CD44	0.0164316	0	COL1A2_CD44	COL1A2 - CD44	COLLAGEN	ECM-Receptor	KEGG: hsa04512
vCAF	apCAF	COL1A2	CD44	0.0207788	0	COL1A2_CD44	COL1A2 - CD44	COLLAGEN	ECM-Receptor	KEGG: hsa04512
apCAF	DCs	COL1A2	CD44	0.159589	0	COL1A2_CD44	COL1A2 - CD44	COLLAGEN	ECM-Receptor	KEGG: hsa04512
iCAF	DCs	COL1A2	CD44	0.142416	0	COL1A2_CD44	COL1A2 - CD44	COLLAGEN	ECM-Receptor	KEGG: hsa04512
myCAF	DCs	COL1A2	CD44	0.163961	0	COL1A2_CD44	COL1A2 - CD44	COLLAGEN	ECM-Receptor	KEGG: hsa04512
ROS0/2/3	DCs	COL1A2	CD44	0.0964353	0	COL1A2_CD44	COL1A2 - CD44	COLLAGEN	ECM-Receptor	KEGG: hsa04512
ROS5/1/4	DCs	COL1A2	CD44	0.0866445	0	COL1A2_CD44	COL1A2 - CD44	COLLAGEN	ECM-Receptor	KEGG: hsa04512
vCAF	DCs	COL1A2	CD44	0.11938	0	COL1A2_CD44	COL1A2 - CD44	COLLAGEN	ECM-Receptor	KEGG: hsa04512
apCAF	iCAF	COL1A2	CD44	0.0387366	0	COL1A2_CD44	COL1A2 - CD44	COLLAGEN	ECM-Receptor	KEGG: hsa04512
iCAF	iCAF	COL1A2	CD44	0.0340414	0.02	COL1A2_CD44	COL1A2 - CD44	COLLAGEN	ECM-Receptor	KEGG: hsa04512
myCAF	iCAF	COL1A2	CD44	0.0399554	0	COL1A2_CD44	COL1A2 - CD44	COLLAGEN	ECM-Receptor	KEGG: hsa04512
ROS0/2/3	iCAF	COL1A2	CD44	0.0221472	0	COL1A2_CD44	COL1A2 - CD44	COLLAGEN	ECM-Receptor	KEGG: hsa04512
ROS5/1/4	iCAF	COL1A2	CD44	0.0197339	0	COL1A2_CD44	COL1A2 - CD44	COLLAGEN	ECM-Receptor	KEGG: hsa04512
vCAF	iCAF	COL1A2	CD44	0.0279635	0	COL1A2_CD44	COL1A2 - CD44	COLLAGEN	ECM-Receptor	KEGG: hsa04512
apCAF	Macrophages(IFNs response)	COL1A2	CD44	0.153631	0	COL1A2_CD44	COL1A2 - CD44	COLLAGEN	ECM-Receptor	KEGG: hsa04512
iCAF	Macrophages(IFNs response)	COL1A2	CD44	0.136995	0	COL1A2_CD44	COL1A2 - CD44	COLLAGEN	ECM-Receptor	KEGG: hsa04512
myCAF	Macrophages(IFNs response)	COL1A2	CD44	0.157871	0	COL1A2_CD44	COL1A2 - CD44	COLLAGEN	ECM-Receptor	KEGG: hsa04512
ROS0/2/3	Macrophages(IFNs response)	COL1A2	CD44	0.0925757	0	COL1A2_CD44	COL1A2 - CD44	COLLAGEN	ECM-Receptor	KEGG: hsa04512
ROS5/1/4	Macrophages(IFNs response)	COL1A2	CD44	0.0831406	0	COL1A2_CD44	COL1A2 - CD44	COLLAGEN	ECM-Receptor	KEGG: hsa04512
vCAF	Macrophages(IFNs response)	COL1A2	CD44	0.114718	0	COL1A2_CD44	COL1A2 - CD44	COLLAGEN	ECM-Receptor	KEGG: hsa04512
apCAF	Macrophages(Proliferating)	COL1A2	CD44	0.164224	0	COL1A2_CD44	COL1A2 - CD44	COLLAGEN	ECM-Receptor	KEGG: hsa04512
iCAF	Macrophages(Proliferating)	COL1A2	CD44	0.146639	0	COL1A2_CD44	COL1A2 - CD44	COLLAGEN	ECM-Receptor	KEGG: hsa04512
myCAF	Macrophages(Proliferating)	COL1A2	CD44	0.168698	0	COL1A2_CD44	COL1A2 - CD44	COLLAGEN	ECM-Receptor	KEGG: hsa04512
NK cells	Macrophages(Proliferating)	COL1A2	CD44	0.0151588	0	COL1A2_CD44	COL1A2 - CD44	COLLAGEN	ECM-Receptor	KEGG: hsa04512
ROS0/2/3	Macrophages(Proliferating)	COL1A2	CD44	0.099453	0	COL1A2_CD44	COL1A2 - CD44	COLLAGEN	ECM-Receptor	KEGG: hsa04512
ROS5/1/4	Macrophages(Proliferating)	COL1A2	CD44	0.0893861	0	COL1A2_CD44	COL1A2 - CD44	COLLAGEN	ECM-Receptor	KEGG: hsa04512
vCAF	Macrophages(Proliferating)	COL1A2	CD44	0.123017	0	COL1A2_CD44	COL1A2 - CD44	COLLAGEN	ECM-Receptor	KEGG: hsa04512
apCAF	Macrophages(Stress-like)	COL1A2	CD44	0.143093	0	COL1A2_CD44	COL1A2 - CD44	COLLAGEN	ECM-Receptor	KEGG: hsa04512
iCAF	Macrophages(Stress-like)	COL1A2	CD44	0.127426	0	COL1A2_CD44	COL1A2 - CD44	COLLAGEN	ECM-Receptor	KEGG: hsa04512
myCAF	Macrophages(Stress-like)	COL1A2	CD44	0.147093	0	COL1A2_CD44	COL1A2 - CD44	COLLAGEN	ECM-Receptor	KEGG: hsa04512
ROS0/2/3	Macrophages(Stress-like)	COL1A2	CD44	0.0858011	0	COL1A2_CD44	COL1A2 - CD44	COLLAGEN	ECM-Receptor	KEGG: hsa04512
ROS5/1/4	Macrophages(Stress-like)	COL1A2	CD44	0.0769979	0	COL1A2_CD44	COL1A2 - CD44	COLLAGEN	ECM-Receptor	KEGG: hsa04512
vCAF	Macrophages(Stress-like)	COL1A2	CD44	0.106513	0	COL1A2_CD44	COL1A2 - CD44	COLLAGEN	ECM-Receptor	KEGG: hsa04512
apCAF	Mast cells	COL1A2	CD44	0.197373	0	COL1A2_CD44	COL1A2 - CD44	COLLAGEN	ECM-Receptor	KEGG: hsa04512
iCAF	Mast cells	COL1A2	CD44	0.17699	0	COL1A2_CD44	COL1A2 - CD44	COLLAGEN	ECM-Receptor	KEGG: hsa04512
myCAF	Mast cells	COL1A2	CD44	0.202531	0	COL1A2_CD44	COL1A2 - CD44	COLLAGEN	ECM-Receptor	KEGG: hsa04512
NK cells	Mast cells	COL1A2	CD44	0.018899	0.01	COL1A2_CD44	COL1A2 - CD44	COLLAGEN	ECM-Receptor	KEGG: hsa04512
ROS0/2/3	Mast cells	COL1A2	CD44	0.121427	0	COL1A2_CD44	COL1A2 - CD44	COLLAGEN	ECM-Receptor	KEGG: hsa04512
ROS5/1/4	Mast cells	COL1A2	CD44	0.109406	0	COL1A2_CD44	COL1A2 - CD44	COLLAGEN	ECM-Receptor	KEGG: hsa04512
vCAF	Mast cells	COL1A2	CD44	0.149335	0	COL1A2_CD44	COL1A2 - CD44	COLLAGEN	ECM-Receptor	KEGG: hsa04512
apCAF	Monocytes	COL1A2	CD44	0.250185	0	COL1A2_CD44	COL1A2 - CD44	COLLAGEN	ECM-Receptor	KEGG: hsa04512
iCAF	Monocytes	COL1A2	CD44	0.225883	0	COL1A2_CD44	COL1A2 - CD44	COLLAGEN	ECM-Receptor	KEGG: hsa04512
myCAF	Monocytes	COL1A2	CD44	0.256283	0	COL1A2_CD44	COL1A2 - CD44	COLLAGEN	ECM-Receptor	KEGG: hsa04512
NK cells	Monocytes	COL1A2	CD44	0.0254715	0	COL1A2_CD44	COL1A2 - CD44	COLLAGEN	ECM-Receptor	KEGG: hsa04512
ROS0/2/3	Monocytes	COL1A2	CD44	0.157917	0	COL1A2_CD44	COL1A2 - CD44	COLLAGEN	ECM-Receptor	KEGG: hsa04512
ROS5/1/4	Monocytes	COL1A2	CD44	0.142871	0	COL1A2_CD44	COL1A2 - CD44	COLLAGEN	ECM-Receptor	KEGG: hsa04512
vCAF	Monocytes	COL1A2	CD44	0.192374	0	COL1A2_CD44	COL1A2 - CD44	COLLAGEN	ECM-Receptor	KEGG: hsa04512
apCAF	myCAF	COL1A2	CD44	0.155115	0	COL1A2_CD44	COL1A2 - CD44	COLLAGEN	ECM-Receptor	KEGG: hsa04512
iCAF	myCAF	COL1A2	CD44	0.138344	0	COL1A2_CD44	COL1A2 - CD44	COLLAGEN	ECM-Receptor	KEGG: hsa04512
myCAF	myCAF	COL1A2	CD44	0.159388	0	COL1A2_CD44	COL1A2 - CD44	COLLAGEN	ECM-Receptor	KEGG: hsa04512
ROS0/2/3	myCAF	COL1A2	CD44	0.0935349	0	COL1A2_CD44	COL1A2 - CD44	COLLAGEN	ECM-Receptor	KEGG: hsa04512
ROS5/1/4	myCAF	COL1A2	CD44	0.0840112	0	COL1A2_CD44	COL1A2 - CD44	COLLAGEN	ECM-Receptor	KEGG: hsa04512
vCAF	myCAF	COL1A2	CD44	0.115878	0	COL1A2_CD44	COL1A2 - CD44	COLLAGEN	ECM-Receptor	KEGG: hsa04512
apCAF	NK cells	COL1A2	CD44	0.063392	0	COL1A2_CD44	COL1A2 - CD44	COLLAGEN	ECM-Receptor	KEGG: hsa04512
iCAF	NK cells	COL1A2	CD44	0.0558821	0	COL1A2_CD44	COL1A2 - CD44	COLLAGEN	ECM-Receptor	KEGG: hsa04512
myCAF	NK cells	COL1A2	CD44	0.0653338	0	COL1A2_CD44	COL1A2 - CD44	COLLAGEN	ECM-Receptor	KEGG: hsa04512
ROS0/2/3	NK cells	COL1A2	CD44	0.0366462	0	COL1A2_CD44	COL1A2 - CD44	COLLAGEN	ECM-Receptor	KEGG: hsa04512
ROS5/1/4	NK cells	COL1A2	CD44	0.0327058	0	COL1A2_CD44	COL1A2 - CD44	COLLAGEN	ECM-Receptor	KEGG: hsa04512
vCAF	NK cells	COL1A2	CD44	0.0460908	0	COL1A2_CD44	COL1A2 - CD44	COLLAGEN	ECM-Receptor	KEGG: hsa04512
apCAF	ROS0/2/3	COL1A2	CD44	0.0229262	0.03	COL1A2_CD44	COL1A2 - CD44	COLLAGEN	ECM-Receptor	KEGG: hsa04512
myCAF	ROS0/2/3	COL1A2	CD44	0.0236598	0.04	COL1A2_CD44	COL1A2 - CD44	COLLAGEN	ECM-Receptor	KEGG: hsa04512
vCAF	ROS0/2/3	COL1A2	CD44	0.0164748	0.02	COL1A2_CD44	COL1A2 - CD44	COLLAGEN	ECM-Receptor	KEGG: hsa04512
apCAF	T cells	COL1A2	CD44	0.157167	0	COL1A2_CD44	COL1A2 - CD44	COLLAGEN	ECM-Receptor	KEGG: hsa04512
iCAF	T cells	COL1A2	CD44	0.140211	0	COL1A2_CD44	COL1A2 - CD44	COLLAGEN	ECM-Receptor	KEGG: hsa04512
myCAF	T cells	COL1A2	CD44	0.161486	0	COL1A2_CD44	COL1A2 - CD44	COLLAGEN	ECM-Receptor	KEGG: hsa04512
NK cells	T cells	COL1A2	CD44	0.0143971	0.01	COL1A2_CD44	COL1A2 - CD44	COLLAGEN	ECM-Receptor	KEGG: hsa04512
ROS0/2/3	T cells	COL1A2	CD44	0.0948637	0	COL1A2_CD44	COL1A2 - CD44	COLLAGEN	ECM-Receptor	KEGG: hsa04512
ROS5/1/4	T cells	COL1A2	CD44	0.0852174	0	COL1A2_CD44	COL1A2 - CD44	COLLAGEN	ECM-Receptor	KEGG: hsa04512
vCAF	T cells	COL1A2	CD44	0.117483	0	COL1A2_CD44	COL1A2 - CD44	COLLAGEN	ECM-Receptor	KEGG: hsa04512
apCAF	TAMs	COL1A2	CD44	0.170351	0	COL1A2_CD44	COL1A2 - CD44	COLLAGEN	ECM-Receptor	KEGG: hsa04512
iCAF	TAMs	COL1A2	CD44	0.15223	0	COL1A2_CD44	COL1A2 - CD44	COLLAGEN	ECM-Receptor	KEGG: hsa04512
myCAF	TAMs	COL1A2	CD44	0.174957	0	COL1A2_CD44	COL1A2 - CD44	COLLAGEN	ECM-Receptor	KEGG: hsa04512
NK cells	TAMs	COL1A2	CD44	0.0158297	0	COL1A2_CD44	COL1A2 - CD44	COLLAGEN	ECM-Receptor	KEGG: hsa04512
ROS0/2/3	TAMs	COL1A2	CD44	0.103463	0	COL1A2_CD44	COL1A2 - CD44	COLLAGEN	ECM-Receptor	KEGG: hsa04512
ROS5/1/4	TAMs	COL1A2	CD44	0.0930321	0	COL1A2_CD44	COL1A2 - CD44	COLLAGEN	ECM-Receptor	KEGG: hsa04512
vCAF	TAMs	COL1A2	CD44	0.127843	0	COL1A2_CD44	COL1A2 - CD44	COLLAGEN	ECM-Receptor	KEGG: hsa04512
apCAF	vCAF	COL1A2	CD44	0.0314811	0	COL1A2_CD44	COL1A2 - CD44	COLLAGEN	ECM-Receptor	KEGG: hsa04512
myCAF	vCAF	COL1A2	CD44	0.0324793	0	COL1A2_CD44	COL1A2 - CD44	COLLAGEN	ECM-Receptor	KEGG: hsa04512
ROS0/2/3	vCAF	COL1A2	CD44	0.0179409	0	COL1A2_CD44	COL1A2 - CD44	COLLAGEN	ECM-Receptor	KEGG: hsa04512
ROS5/1/4	vCAF	COL1A2	CD44	0.0159785	0	COL1A2_CD44	COL1A2 - CD44	COLLAGEN	ECM-Receptor	KEGG: hsa04512
vCAF	vCAF	COL1A2	CD44	0.0226782	0	COL1A2_CD44	COL1A2 - CD44	COLLAGEN	ECM-Receptor	KEGG: hsa04512
apCAF	apCAF	COL1A2	SDC1	0.0331766	0	COL1A2_SDC1	COL1A2 - SDC1	COLLAGEN	ECM-Receptor	KEGG: hsa04512
DCs	apCAF	COL1A2	SDC1	0.00094012	0	COL1A2_SDC1	COL1A2 - SDC1	COLLAGEN	ECM-Receptor	KEGG: hsa04512
iCAF	apCAF	COL1A2	SDC1	0.0291349	0	COL1A2_SDC1	COL1A2 - SDC1	COLLAGEN	ECM-Receptor	KEGG: hsa04512
Macrophages(IFNs response)	apCAF	COL1A2	SDC1	0.0011074	0	COL1A2_SDC1	COL1A2 - SDC1	COLLAGEN	ECM-Receptor	KEGG: hsa04512
Macrophages(Proliferating)	apCAF	COL1A2	SDC1	0.00115516	0	COL1A2_SDC1	COL1A2 - SDC1	COLLAGEN	ECM-Receptor	KEGG: hsa04512
Macrophages(Stress-like)	apCAF	COL1A2	SDC1	0.00116998	0	COL1A2_SDC1	COL1A2 - SDC1	COLLAGEN	ECM-Receptor	KEGG: hsa04512
Monocytes	apCAF	COL1A2	SDC1	0.00141166	0	COL1A2_SDC1	COL1A2 - SDC1	COLLAGEN	ECM-Receptor	KEGG: hsa04512
myCAF	apCAF	COL1A2	SDC1	0.0342266	0	COL1A2_SDC1	COL1A2 - SDC1	COLLAGEN	ECM-Receptor	KEGG: hsa04512
NK cells	apCAF	COL1A2	SDC1	0.00268084	0	COL1A2_SDC1	COL1A2 - SDC1	COLLAGEN	ECM-Receptor	KEGG: hsa04512
ROS0/2/3	apCAF	COL1A2	SDC1	0.0189214	0	COL1A2_SDC1	COL1A2 - SDC1	COLLAGEN	ECM-Receptor	KEGG: hsa04512
ROS5/1/4	apCAF	COL1A2	SDC1	0.0168536	0	COL1A2_SDC1	COL1A2 - SDC1	COLLAGEN	ECM-Receptor	KEGG: hsa04512
TAMs	apCAF	COL1A2	SDC1	0.00101544	0	COL1A2_SDC1	COL1A2 - SDC1	COLLAGEN	ECM-Receptor	KEGG: hsa04512
vCAF	apCAF	COL1A2	SDC1	0.0239113	0	COL1A2_SDC1	COL1A2 - SDC1	COLLAGEN	ECM-Receptor	KEGG: hsa04512
apCAF	ROS0/2/3	COL1A2	SDC4	0.0279651	0	COL1A2_SDC4	COL1A2 - SDC4	COLLAGEN	ECM-Receptor	KEGG: hsa04512
DCs	ROS0/2/3	COL1A2	SDC4	0.000788314	0	COL1A2_SDC4	COL1A2 - SDC4	COLLAGEN	ECM-Receptor	KEGG: hsa04512
iCAF	ROS0/2/3	COL1A2	SDC4	0.0245421	0	COL1A2_SDC4	COL1A2 - SDC4	COLLAGEN	ECM-Receptor	KEGG: hsa04512
Macrophages(IFNs response)	ROS0/2/3	COL1A2	SDC4	0.000928604	0	COL1A2_SDC4	COL1A2 - SDC4	COLLAGEN	ECM-Receptor	KEGG: hsa04512
Macrophages(Proliferating)	ROS0/2/3	COL1A2	SDC4	0.000968662	0	COL1A2_SDC4	COL1A2 - SDC4	COLLAGEN	ECM-Receptor	KEGG: hsa04512
Macrophages(Stress-like)	ROS0/2/3	COL1A2	SDC4	0.000981091	0	COL1A2_SDC4	COL1A2 - SDC4	COLLAGEN	ECM-Receptor	KEGG: hsa04512
Monocytes	ROS0/2/3	COL1A2	SDC4	0.00118381	0	COL1A2_SDC4	COL1A2 - SDC4	COLLAGEN	ECM-Receptor	KEGG: hsa04512
myCAF	ROS0/2/3	COL1A2	SDC4	0.0288551	0	COL1A2_SDC4	COL1A2 - SDC4	COLLAGEN	ECM-Receptor	KEGG: hsa04512
NK cells	ROS0/2/3	COL1A2	SDC4	0.00224858	0	COL1A2_SDC4	COL1A2 - SDC4	COLLAGEN	ECM-Receptor	KEGG: hsa04512
ROS0/2/3	ROS0/2/3	COL1A2	SDC4	0.0159123	0	COL1A2_SDC4	COL1A2 - SDC4	COLLAGEN	ECM-Receptor	KEGG: hsa04512
ROS5/1/4	ROS0/2/3	COL1A2	SDC4	0.0141686	0	COL1A2_SDC4	COL1A2 - SDC4	COLLAGEN	ECM-Receptor	KEGG: hsa04512
TAMs	ROS0/2/3	COL1A2	SDC4	0.000851479	0	COL1A2_SDC4	COL1A2 - SDC4	COLLAGEN	ECM-Receptor	KEGG: hsa04512
vCAF	ROS0/2/3	COL1A2	SDC4	0.020125	0	COL1A2_SDC4	COL1A2 - SDC4	COLLAGEN	ECM-Receptor	KEGG: hsa04512
apCAF	ROS5/1/4	COL1A2	SDC4	0.0202455	0	COL1A2_SDC4	COL1A2 - SDC4	COLLAGEN	ECM-Receptor	KEGG: hsa04512
DCs	ROS5/1/4	COL1A2	SDC4	0.000566335	0	COL1A2_SDC4	COL1A2 - SDC4	COLLAGEN	ECM-Receptor	KEGG: hsa04512
iCAF	ROS5/1/4	COL1A2	SDC4	0.0177502	0	COL1A2_SDC4	COL1A2 - SDC4	COLLAGEN	ECM-Receptor	KEGG: hsa04512
Macrophages(IFNs response)	ROS5/1/4	COL1A2	SDC4	0.000667148	0	COL1A2_SDC4	COL1A2 - SDC4	COLLAGEN	ECM-Receptor	KEGG: hsa04512
Macrophages(Proliferating)	ROS5/1/4	COL1A2	SDC4	0.000695935	0	COL1A2_SDC4	COL1A2 - SDC4	COLLAGEN	ECM-Receptor	KEGG: hsa04512
Macrophages(Stress-like)	ROS5/1/4	COL1A2	SDC4	0.000704867	0	COL1A2_SDC4	COL1A2 - SDC4	COLLAGEN	ECM-Receptor	KEGG: hsa04512
Monocytes	ROS5/1/4	COL1A2	SDC4	0.000850556	0	COL1A2_SDC4	COL1A2 - SDC4	COLLAGEN	ECM-Receptor	KEGG: hsa04512
myCAF	ROS5/1/4	COL1A2	SDC4	0.0208952	0	COL1A2_SDC4	COL1A2 - SDC4	COLLAGEN	ECM-Receptor	KEGG: hsa04512
NK cells	ROS5/1/4	COL1A2	SDC4	0.00161608	0	COL1A2_SDC4	COL1A2 - SDC4	COLLAGEN	ECM-Receptor	KEGG: hsa04512
ROS0/2/3	ROS5/1/4	COL1A2	SDC4	0.0114806	0	COL1A2_SDC4	COL1A2 - SDC4	COLLAGEN	ECM-Receptor	KEGG: hsa04512
ROS5/1/4	ROS5/1/4	COL1A2	SDC4	0.0102174	0	COL1A2_SDC4	COL1A2 - SDC4	COLLAGEN	ECM-Receptor	KEGG: hsa04512
TAMs	ROS5/1/4	COL1A2	SDC4	0.000611725	0	COL1A2_SDC4	COL1A2 - SDC4	COLLAGEN	ECM-Receptor	KEGG: hsa04512
vCAF	ROS5/1/4	COL1A2	SDC4	0.0145372	0	COL1A2_SDC4	COL1A2 - SDC4	COLLAGEN	ECM-Receptor	KEGG: hsa04512
apCAF	vCAF	COL4A1	ITGA1_ITGB1	0.00858854	0	COL4A1_ITGA1_ITGB1	COL4A1 - (ITGA1+ITGB1)	COLLAGEN	ECM-Receptor	KEGG: hsa04512
iCAF	vCAF	COL4A1	ITGA1_ITGB1	0.00926846	0	COL4A1_ITGA1_ITGB1	COL4A1 - (ITGA1+ITGB1)	COLLAGEN	ECM-Receptor	KEGG: hsa04512
myCAF	vCAF	COL4A1	ITGA1_ITGB1	0.0162939	0	COL4A1_ITGA1_ITGB1	COL4A1 - (ITGA1+ITGB1)	COLLAGEN	ECM-Receptor	KEGG: hsa04512
vCAF	vCAF	COL4A1	ITGA1_ITGB1	0.0527722	0	COL4A1_ITGA1_ITGB1	COL4A1 - (ITGA1+ITGB1)	COLLAGEN	ECM-Receptor	KEGG: hsa04512
apCAF	ROS0/2/3	COL4A1	ITGA10_ITGB1	0.00290368	0	COL4A1_ITGA10_ITGB1	COL4A1 - (ITGA10+ITGB1)	COLLAGEN	ECM-Receptor	KEGG: hsa04512
iCAF	ROS0/2/3	COL4A1	ITGA10_ITGB1	0.00313497	0	COL4A1_ITGA10_ITGB1	COL4A1 - (ITGA10+ITGB1)	COLLAGEN	ECM-Receptor	KEGG: hsa04512
myCAF	ROS0/2/3	COL4A1	ITGA10_ITGB1	0.00553725	0	COL4A1_ITGA10_ITGB1	COL4A1 - (ITGA10+ITGB1)	COLLAGEN	ECM-Receptor	KEGG: hsa04512
vCAF	ROS0/2/3	COL4A1	ITGA10_ITGB1	0.018384	0	COL4A1_ITGA10_ITGB1	COL4A1 - (ITGA10+ITGB1)	COLLAGEN	ECM-Receptor	KEGG: hsa04512
apCAF	apCAF	COL4A1	CD44	0.00176952	0	COL4A1_CD44	COL4A1 - CD44	COLLAGEN	ECM-Receptor	KEGG: hsa04512
iCAF	apCAF	COL4A1	CD44	0.00191065	0	COL4A1_CD44	COL4A1 - CD44	COLLAGEN	ECM-Receptor	KEGG: hsa04512
myCAF	apCAF	COL4A1	CD44	0.00337792	0	COL4A1_CD44	COL4A1 - CD44	COLLAGEN	ECM-Receptor	KEGG: hsa04512
vCAF	apCAF	COL4A1	CD44	0.0112717	0	COL4A1_CD44	COL4A1 - CD44	COLLAGEN	ECM-Receptor	KEGG: hsa04512
apCAF	DCs	COL4A1	CD44	0.0111979	0	COL4A1_CD44	COL4A1 - CD44	COLLAGEN	ECM-Receptor	KEGG: hsa04512
iCAF	DCs	COL4A1	CD44	0.0120819	0	COL4A1_CD44	COL4A1 - CD44	COLLAGEN	ECM-Receptor	KEGG: hsa04512
myCAF	DCs	COL4A1	CD44	0.0211942	0	COL4A1_CD44	COL4A1 - CD44	COLLAGEN	ECM-Receptor	KEGG: hsa04512
vCAF	DCs	COL4A1	CD44	0.0678862	0	COL4A1_CD44	COL4A1 - CD44	COLLAGEN	ECM-Receptor	KEGG: hsa04512
apCAF	iCAF	COL4A1	CD44	0.00239747	0	COL4A1_CD44	COL4A1 - CD44	COLLAGEN	ECM-Receptor	KEGG: hsa04512
iCAF	iCAF	COL4A1	CD44	0.00258854	0	COL4A1_CD44	COL4A1 - CD44	COLLAGEN	ECM-Receptor	KEGG: hsa04512
myCAF	iCAF	COL4A1	CD44	0.00457402	0	COL4A1_CD44	COL4A1 - CD44	COLLAGEN	ECM-Receptor	KEGG: hsa04512
vCAF	iCAF	COL4A1	CD44	0.0152202	0	COL4A1_CD44	COL4A1 - CD44	COLLAGEN	ECM-Receptor	KEGG: hsa04512
apCAF	Macrophages(IFNs response)	COL4A1	CD44	0.0107093	0	COL4A1_CD44	COL4A1 - CD44	COLLAGEN	ECM-Receptor	KEGG: hsa04512
iCAF	Macrophages(IFNs response)	COL4A1	CD44	0.0115551	0	COL4A1_CD44	COL4A1 - CD44	COLLAGEN	ECM-Receptor	KEGG: hsa04512
myCAF	Macrophages(IFNs response)	COL4A1	CD44	0.0202784	0	COL4A1_CD44	COL4A1 - CD44	COLLAGEN	ECM-Receptor	KEGG: hsa04512
vCAF	Macrophages(IFNs response)	COL4A1	CD44	0.0650869	0	COL4A1_CD44	COL4A1 - CD44	COLLAGEN	ECM-Receptor	KEGG: hsa04512
apCAF	Macrophages(Proliferating)	COL4A1	CD44	0.0115825	0	COL4A1_CD44	COL4A1 - CD44	COLLAGEN	ECM-Receptor	KEGG: hsa04512
iCAF	Macrophages(Proliferating)	COL4A1	CD44	0.0124964	0	COL4A1_CD44	COL4A1 - CD44	COLLAGEN	ECM-Receptor	KEGG: hsa04512
myCAF	Macrophages(Proliferating)	COL4A1	CD44	0.0219145	0	COL4A1_CD44	COL4A1 - CD44	COLLAGEN	ECM-Receptor	KEGG: hsa04512
vCAF	Macrophages(Proliferating)	COL4A1	CD44	0.0700798	0	COL4A1_CD44	COL4A1 - CD44	COLLAGEN	ECM-Receptor	KEGG: hsa04512
apCAF	Macrophages(Stress-like)	COL4A1	CD44	0.00986049	0	COL4A1_CD44	COL4A1 - CD44	COLLAGEN	ECM-Receptor	KEGG: hsa04512
iCAF	Macrophages(Stress-like)	COL4A1	CD44	0.01064	0	COL4A1_CD44	COL4A1 - CD44	COLLAGEN	ECM-Receptor	KEGG: hsa04512
myCAF	Macrophages(Stress-like)	COL4A1	CD44	0.0186855	0	COL4A1_CD44	COL4A1 - CD44	COLLAGEN	ECM-Receptor	KEGG: hsa04512
vCAF	Macrophages(Stress-like)	COL4A1	CD44	0.0601905	0	COL4A1_CD44	COL4A1 - CD44	COLLAGEN	ECM-Receptor	KEGG: hsa04512
apCAF	Mast cells	COL4A1	CD44	0.0144533	0	COL4A1_CD44	COL4A1 - CD44	COLLAGEN	ECM-Receptor	KEGG: hsa04512
iCAF	Mast cells	COL4A1	CD44	0.0155902	0	COL4A1_CD44	COL4A1 - CD44	COLLAGEN	ECM-Receptor	KEGG: hsa04512
myCAF	Mast cells	COL4A1	CD44	0.0272755	0	COL4A1_CD44	COL4A1 - CD44	COLLAGEN	ECM-Receptor	KEGG: hsa04512
vCAF	Mast cells	COL4A1	CD44	0.0861852	0	COL4A1_CD44	COL4A1 - CD44	COLLAGEN	ECM-Receptor	KEGG: hsa04512
apCAF	Monocytes	COL4A1	CD44	0.0195104	0	COL4A1_CD44	COL4A1 - CD44	COLLAGEN	ECM-Receptor	KEGG: hsa04512
iCAF	Monocytes	COL4A1	CD44	0.0210366	0	COL4A1_CD44	COL4A1 - CD44	COLLAGEN	ECM-Receptor	KEGG: hsa04512
myCAF	Monocytes	COL4A1	CD44	0.0366522	0	COL4A1_CD44	COL4A1 - CD44	COLLAGEN	ECM-Receptor	KEGG: hsa04512
vCAF	Monocytes	COL4A1	CD44	0.113452	0	COL4A1_CD44	COL4A1 - CD44	COLLAGEN	ECM-Receptor	KEGG: hsa04512
apCAF	myCAF	COL4A1	CD44	0.0108304	0	COL4A1_CD44	COL4A1 - CD44	COLLAGEN	ECM-Receptor	KEGG: hsa04512
iCAF	myCAF	COL4A1	CD44	0.0116857	0	COL4A1_CD44	COL4A1 - CD44	COLLAGEN	ECM-Receptor	KEGG: hsa04512
myCAF	myCAF	COL4A1	CD44	0.0205054	0	COL4A1_CD44	COL4A1 - CD44	COLLAGEN	ECM-Receptor	KEGG: hsa04512
vCAF	myCAF	COL4A1	CD44	0.0657819	0	COL4A1_CD44	COL4A1 - CD44	COLLAGEN	ECM-Receptor	KEGG: hsa04512
apCAF	NK cells	COL4A1	CD44	0.00402016	0	COL4A1_CD44	COL4A1 - CD44	COLLAGEN	ECM-Receptor	KEGG: hsa04512
iCAF	NK cells	COL4A1	CD44	0.00434	0	COL4A1_CD44	COL4A1 - CD44	COLLAGEN	ECM-Receptor	KEGG: hsa04512
myCAF	NK cells	COL4A1	CD44	0.00765857	0	COL4A1_CD44	COL4A1 - CD44	COLLAGEN	ECM-Receptor	KEGG: hsa04512
vCAF	NK cells	COL4A1	CD44	0.0253016	0	COL4A1_CD44	COL4A1 - CD44	COLLAGEN	ECM-Receptor	KEGG: hsa04512
apCAF	ROS0/2/3	COL4A1	CD44	0.00139738	0	COL4A1_CD44	COL4A1 - CD44	COLLAGEN	ECM-Receptor	KEGG: hsa04512
iCAF	ROS0/2/3	COL4A1	CD44	0.00150887	0	COL4A1_CD44	COL4A1 - CD44	COLLAGEN	ECM-Receptor	KEGG: hsa04512
myCAF	ROS0/2/3	COL4A1	CD44	0.00266842	0	COL4A1_CD44	COL4A1 - CD44	COLLAGEN	ECM-Receptor	KEGG: hsa04512
vCAF	ROS0/2/3	COL4A1	CD44	0.008919	0	COL4A1_CD44	COL4A1 - CD44	COLLAGEN	ECM-Receptor	KEGG: hsa04512
apCAF	T cells	COL4A1	CD44	0.0109985	0	COL4A1_CD44	COL4A1 - CD44	COLLAGEN	ECM-Receptor	KEGG: hsa04512
iCAF	T cells	COL4A1	CD44	0.0118669	0	COL4A1_CD44	COL4A1 - CD44	COLLAGEN	ECM-Receptor	KEGG: hsa04512
myCAF	T cells	COL4A1	CD44	0.0208206	0	COL4A1_CD44	COL4A1 - CD44	COLLAGEN	ECM-Receptor	KEGG: hsa04512
vCAF	T cells	COL4A1	CD44	0.0667455	0	COL4A1_CD44	COL4A1 - CD44	COLLAGEN	ECM-Receptor	KEGG: hsa04512
apCAF	TAMs	COL4A1	CD44	0.0120971	0	COL4A1_CD44	COL4A1 - CD44	COLLAGEN	ECM-Receptor	KEGG: hsa04512
iCAF	TAMs	COL4A1	CD44	0.0130511	0	COL4A1_CD44	COL4A1 - CD44	COLLAGEN	ECM-Receptor	KEGG: hsa04512
myCAF	TAMs	COL4A1	CD44	0.0228776	0	COL4A1_CD44	COL4A1 - CD44	COLLAGEN	ECM-Receptor	KEGG: hsa04512
vCAF	TAMs	COL4A1	CD44	0.0730015	0	COL4A1_CD44	COL4A1 - CD44	COLLAGEN	ECM-Receptor	KEGG: hsa04512
apCAF	vCAF	COL4A1	CD44	0.00193471	0	COL4A1_CD44	COL4A1 - CD44	COLLAGEN	ECM-Receptor	KEGG: hsa04512
iCAF	vCAF	COL4A1	CD44	0.00208898	0	COL4A1_CD44	COL4A1 - CD44	COLLAGEN	ECM-Receptor	KEGG: hsa04512
myCAF	vCAF	COL4A1	CD44	0.00369271	0	COL4A1_CD44	COL4A1 - CD44	COLLAGEN	ECM-Receptor	KEGG: hsa04512
vCAF	vCAF	COL4A1	CD44	0.012313	0	COL4A1_CD44	COL4A1 - CD44	COLLAGEN	ECM-Receptor	KEGG: hsa04512
apCAF	apCAF	COL4A1	SDC1	0.00204227	0	COL4A1_SDC1	COL4A1 - SDC1	COLLAGEN	ECM-Receptor	KEGG: hsa04512
iCAF	apCAF	COL4A1	SDC1	0.0022051	0	COL4A1_SDC1	COL4A1 - SDC1	COLLAGEN	ECM-Receptor	KEGG: hsa04512
myCAF	apCAF	COL4A1	SDC1	0.00389761	0	COL4A1_SDC1	COL4A1 - SDC1	COLLAGEN	ECM-Receptor	KEGG: hsa04512
vCAF	apCAF	COL4A1	SDC1	0.01299	0	COL4A1_SDC1	COL4A1 - SDC1	COLLAGEN	ECM-Receptor	KEGG: hsa04512
apCAF	ROS0/2/3	COL4A1	SDC4	0.0017128	0	COL4A1_SDC4	COL4A1 - SDC4	COLLAGEN	ECM-Receptor	KEGG: hsa04512
iCAF	ROS0/2/3	COL4A1	SDC4	0.0018494	0	COL4A1_SDC4	COL4A1 - SDC4	COLLAGEN	ECM-Receptor	KEGG: hsa04512
myCAF	ROS0/2/3	COL4A1	SDC4	0.0032698	0	COL4A1_SDC4	COL4A1 - SDC4	COLLAGEN	ECM-Receptor	KEGG: hsa04512
vCAF	ROS0/2/3	COL4A1	SDC4	0.0109136	0	COL4A1_SDC4	COL4A1 - SDC4	COLLAGEN	ECM-Receptor	KEGG: hsa04512
apCAF	ROS5/1/4	COL4A1	SDC4	0.00123081	0	COL4A1_SDC4	COL4A1 - SDC4	COLLAGEN	ECM-Receptor	KEGG: hsa04512
iCAF	ROS5/1/4	COL4A1	SDC4	0.00132903	0	COL4A1_SDC4	COL4A1 - SDC4	COLLAGEN	ECM-Receptor	KEGG: hsa04512
myCAF	ROS5/1/4	COL4A1	SDC4	0.00235071	0	COL4A1_SDC4	COL4A1 - SDC4	COLLAGEN	ECM-Receptor	KEGG: hsa04512
vCAF	ROS5/1/4	COL4A1	SDC4	0.00786295	0	COL4A1_SDC4	COL4A1 - SDC4	COLLAGEN	ECM-Receptor	KEGG: hsa04512
apCAF	vCAF	COL4A2	ITGA1_ITGB1	0.00923449	0	COL4A2_ITGA1_ITGB1	COL4A2 - (ITGA1+ITGB1)	COLLAGEN	ECM-Receptor	KEGG: hsa04512
iCAF	vCAF	COL4A2	ITGA1_ITGB1	0.00933137	0	COL4A2_ITGA1_ITGB1	COL4A2 - (ITGA1+ITGB1)	COLLAGEN	ECM-Receptor	KEGG: hsa04512
myCAF	vCAF	COL4A2	ITGA1_ITGB1	0.0190035	0	COL4A2_ITGA1_ITGB1	COL4A2 - (ITGA1+ITGB1)	COLLAGEN	ECM-Receptor	KEGG: hsa04512
vCAF	vCAF	COL4A2	ITGA1_ITGB1	0.0533246	0	COL4A2_ITGA1_ITGB1	COL4A2 - (ITGA1+ITGB1)	COLLAGEN	ECM-Receptor	KEGG: hsa04512
apCAF	ROS0/2/3	COL4A2	ITGA10_ITGB1	0.00312342	0	COL4A2_ITGA10_ITGB1	COL4A2 - (ITGA10+ITGB1)	COLLAGEN	ECM-Receptor	KEGG: hsa04512
iCAF	ROS0/2/3	COL4A2	ITGA10_ITGB1	0.00315639	0	COL4A2_ITGA10_ITGB1	COL4A2 - (ITGA10+ITGB1)	COLLAGEN	ECM-Receptor	KEGG: hsa04512
myCAF	ROS0/2/3	COL4A2	ITGA10_ITGB1	0.00646985	0	COL4A2_ITGA10_ITGB1	COL4A2 - (ITGA10+ITGB1)	COLLAGEN	ECM-Receptor	KEGG: hsa04512
vCAF	ROS0/2/3	COL4A2	ITGA10_ITGB1	0.0185834	0	COL4A2_ITGA10_ITGB1	COL4A2 - (ITGA10+ITGB1)	COLLAGEN	ECM-Receptor	KEGG: hsa04512
apCAF	apCAF	COL4A2	CD44	0.0019036	0	COL4A2_CD44	COL4A2 - CD44	COLLAGEN	ECM-Receptor	KEGG: hsa04512
iCAF	apCAF	COL4A2	CD44	0.00192372	0	COL4A2_CD44	COL4A2 - CD44	COLLAGEN	ECM-Receptor	KEGG: hsa04512
myCAF	apCAF	COL4A2	CD44	0.00394829	0	COL4A2_CD44	COL4A2 - CD44	COLLAGEN	ECM-Receptor	KEGG: hsa04512
vCAF	apCAF	COL4A2	CD44	0.0113949	0	COL4A2_CD44	COL4A2 - CD44	COLLAGEN	ECM-Receptor	KEGG: hsa04512
apCAF	DCs	COL4A2	CD44	0.0120377	0	COL4A2_CD44	COL4A2 - CD44	COLLAGEN	ECM-Receptor	KEGG: hsa04512
iCAF	DCs	COL4A2	CD44	0.0121636	0	COL4A2_CD44	COL4A2 - CD44	COLLAGEN	ECM-Receptor	KEGG: hsa04512
myCAF	DCs	COL4A2	CD44	0.0246983	0	COL4A2_CD44	COL4A2 - CD44	COLLAGEN	ECM-Receptor	KEGG: hsa04512
vCAF	DCs	COL4A2	CD44	0.0685853	0	COL4A2_CD44	COL4A2 - CD44	COLLAGEN	ECM-Receptor	KEGG: hsa04512
apCAF	iCAF	COL4A2	CD44	0.002579	0	COL4A2_CD44	COL4A2 - CD44	COLLAGEN	ECM-Receptor	KEGG: hsa04512
iCAF	iCAF	COL4A2	CD44	0.00260624	0	COL4A2_CD44	COL4A2 - CD44	COLLAGEN	ECM-Receptor	KEGG: hsa04512
myCAF	iCAF	COL4A2	CD44	0.00534527	0	COL4A2_CD44	COL4A2 - CD44	COLLAGEN	ECM-Receptor	KEGG: hsa04512
vCAF	iCAF	COL4A2	CD44	0.0153859	0	COL4A2_CD44	COL4A2 - CD44	COLLAGEN	ECM-Receptor	KEGG: hsa04512
apCAF	Macrophages(IFNs response)	COL4A2	CD44	0.0115129	0	COL4A2_CD44	COL4A2 - CD44	COLLAGEN	ECM-Receptor	KEGG: hsa04512
iCAF	Macrophages(IFNs response)	COL4A2	CD44	0.0116334	0	COL4A2_CD44	COL4A2 - CD44	COLLAGEN	ECM-Receptor	KEGG: hsa04512
myCAF	Macrophages(IFNs response)	COL4A2	CD44	0.0236347	0	COL4A2_CD44	COL4A2 - CD44	COLLAGEN	ECM-Receptor	KEGG: hsa04512
vCAF	Macrophages(IFNs response)	COL4A2	CD44	0.0657592	0	COL4A2_CD44	COL4A2 - CD44	COLLAGEN	ECM-Receptor	KEGG: hsa04512
apCAF	Macrophages(Proliferating)	COL4A2	CD44	0.0124508	0	COL4A2_CD44	COL4A2 - CD44	COLLAGEN	ECM-Receptor	KEGG: hsa04512
iCAF	Macrophages(Proliferating)	COL4A2	CD44	0.012581	0	COL4A2_CD44	COL4A2 - CD44	COLLAGEN	ECM-Receptor	KEGG: hsa04512
myCAF	Macrophages(Proliferating)	COL4A2	CD44	0.0255346	0	COL4A2_CD44	COL4A2 - CD44	COLLAGEN	ECM-Receptor	KEGG: hsa04512
vCAF	Macrophages(Proliferating)	COL4A2	CD44	0.0707998	0	COL4A2_CD44	COL4A2 - CD44	COLLAGEN	ECM-Receptor	KEGG: hsa04512
apCAF	Macrophages(Stress-like)	COL4A2	CD44	0.0106011	0	COL4A2_CD44	COL4A2 - CD44	COLLAGEN	ECM-Receptor	KEGG: hsa04512
iCAF	Macrophages(Stress-like)	COL4A2	CD44	0.0107122	0	COL4A2_CD44	COL4A2 - CD44	COLLAGEN	ECM-Receptor	KEGG: hsa04512
myCAF	Macrophages(Stress-like)	COL4A2	CD44	0.0217841	0	COL4A2_CD44	COL4A2 - CD44	COLLAGEN	ECM-Receptor	KEGG: hsa04512
vCAF	Macrophages(Stress-like)	COL4A2	CD44	0.0608155	0	COL4A2_CD44	COL4A2 - CD44	COLLAGEN	ECM-Receptor	KEGG: hsa04512
apCAF	Mast cells	COL4A2	CD44	0.0155334	0	COL4A2_CD44	COL4A2 - CD44	COLLAGEN	ECM-Receptor	KEGG: hsa04512
iCAF	Mast cells	COL4A2	CD44	0.0156953	0	COL4A2_CD44	COL4A2 - CD44	COLLAGEN	ECM-Receptor	KEGG: hsa04512
myCAF	Mast cells	COL4A2	CD44	0.0317524	0	COL4A2_CD44	COL4A2 - CD44	COLLAGEN	ECM-Receptor	KEGG: hsa04512
vCAF	Mast cells	COL4A2	CD44	0.0870552	0	COL4A2_CD44	COL4A2 - CD44	COLLAGEN	ECM-Receptor	KEGG: hsa04512
apCAF	Monocytes	COL4A2	CD44	0.0209604	0	COL4A2_CD44	COL4A2 - CD44	COLLAGEN	ECM-Receptor	KEGG: hsa04512
iCAF	Monocytes	COL4A2	CD44	0.0211777	0	COL4A2_CD44	COL4A2 - CD44	COLLAGEN	ECM-Receptor	KEGG: hsa04512
myCAF	Monocytes	COL4A2	CD44	0.0426008	0	COL4A2_CD44	COL4A2 - CD44	COLLAGEN	ECM-Receptor	KEGG: hsa04512
vCAF	Monocytes	COL4A2	CD44	0.114562	0	COL4A2_CD44	COL4A2 - CD44	COLLAGEN	ECM-Receptor	KEGG: hsa04512
apCAF	myCAF	COL4A2	CD44	0.011643	0	COL4A2_CD44	COL4A2 - CD44	COLLAGEN	ECM-Receptor	KEGG: hsa04512
iCAF	myCAF	COL4A2	CD44	0.0117648	0	COL4A2_CD44	COL4A2 - CD44	COLLAGEN	ECM-Receptor	KEGG: hsa04512
myCAF	myCAF	COL4A2	CD44	0.0238984	0	COL4A2_CD44	COL4A2 - CD44	COLLAGEN	ECM-Receptor	KEGG: hsa04512
vCAF	myCAF	COL4A2	CD44	0.0664609	0	COL4A2_CD44	COL4A2 - CD44	COLLAGEN	ECM-Receptor	KEGG: hsa04512
apCAF	NK cells	COL4A2	CD44	0.00432402	0	COL4A2_CD44	COL4A2 - CD44	COLLAGEN	ECM-Receptor	KEGG: hsa04512
iCAF	NK cells	COL4A2	CD44	0.00436961	0	COL4A2_CD44	COL4A2 - CD44	COLLAGEN	ECM-Receptor	KEGG: hsa04512
myCAF	NK cells	COL4A2	CD44	0.00894524	0	COL4A2_CD44	COL4A2 - CD44	COLLAGEN	ECM-Receptor	KEGG: hsa04512
vCAF	NK cells	COL4A2	CD44	0.0255742	0	COL4A2_CD44	COL4A2 - CD44	COLLAGEN	ECM-Receptor	KEGG: hsa04512
apCAF	ROS0/2/3	COL4A2	CD44	0.0015033	0	COL4A2_CD44	COL4A2 - CD44	COLLAGEN	ECM-Receptor	KEGG: hsa04512
iCAF	ROS0/2/3	COL4A2	CD44	0.00151919	0	COL4A2_CD44	COL4A2 - CD44	COLLAGEN	ECM-Receptor	KEGG: hsa04512
myCAF	ROS0/2/3	COL4A2	CD44	0.00311937	0	COL4A2_CD44	COL4A2 - CD44	COLLAGEN	ECM-Receptor	KEGG: hsa04512
vCAF	ROS0/2/3	COL4A2	CD44	0.00901673	0	COL4A2_CD44	COL4A2 - CD44	COLLAGEN	ECM-Receptor	KEGG: hsa04512
apCAF	T cells	COL4A2	CD44	0.0118235	0	COL4A2_CD44	COL4A2 - CD44	COLLAGEN	ECM-Receptor	KEGG: hsa04512
iCAF	T cells	COL4A2	CD44	0.0119473	0	COL4A2_CD44	COL4A2 - CD44	COLLAGEN	ECM-Receptor	KEGG: hsa04512
myCAF	T cells	COL4A2	CD44	0.0242644	0	COL4A2_CD44	COL4A2 - CD44	COLLAGEN	ECM-Receptor	KEGG: hsa04512
vCAF	T cells	COL4A2	CD44	0.0674337	0	COL4A2_CD44	COL4A2 - CD44	COLLAGEN	ECM-Receptor	KEGG: hsa04512
apCAF	TAMs	COL4A2	CD44	0.0130035	0	COL4A2_CD44	COL4A2 - CD44	COLLAGEN	ECM-Receptor	KEGG: hsa04512
iCAF	TAMs	COL4A2	CD44	0.0131394	0	COL4A2_CD44	COL4A2 - CD44	COLLAGEN	ECM-Receptor	KEGG: hsa04512
myCAF	TAMs	COL4A2	CD44	0.0266524	0	COL4A2_CD44	COL4A2 - CD44	COLLAGEN	ECM-Receptor	KEGG: hsa04512
vCAF	TAMs	COL4A2	CD44	0.0737491	0	COL4A2_CD44	COL4A2 - CD44	COLLAGEN	ECM-Receptor	KEGG: hsa04512
apCAF	vCAF	COL4A2	CD44	0.00208128	0	COL4A2_CD44	COL4A2 - CD44	COLLAGEN	ECM-Receptor	KEGG: hsa04512
iCAF	vCAF	COL4A2	CD44	0.00210327	0	COL4A2_CD44	COL4A2 - CD44	COLLAGEN	ECM-Receptor	KEGG: hsa04512
myCAF	vCAF	COL4A2	CD44	0.00431599	0	COL4A2_CD44	COL4A2 - CD44	COLLAGEN	ECM-Receptor	KEGG: hsa04512
vCAF	vCAF	COL4A2	CD44	0.0124474	0	COL4A2_CD44	COL4A2 - CD44	COLLAGEN	ECM-Receptor	KEGG: hsa04512
apCAF	apCAF	COL4A2	SDC1	0.00219696	0	COL4A2_SDC1	COL4A2 - SDC1	COLLAGEN	ECM-Receptor	KEGG: hsa04512
iCAF	apCAF	COL4A2	SDC1	0.00222017	0	COL4A2_SDC1	COL4A2 - SDC1	COLLAGEN	ECM-Receptor	KEGG: hsa04512
myCAF	apCAF	COL4A2	SDC1	0.00455532	0	COL4A2_SDC1	COL4A2 - SDC1	COLLAGEN	ECM-Receptor	KEGG: hsa04512
vCAF	apCAF	COL4A2	SDC1	0.0131317	0	COL4A2_SDC1	COL4A2 - SDC1	COLLAGEN	ECM-Receptor	KEGG: hsa04512
apCAF	ROS0/2/3	COL4A2	SDC4	0.00184258	0	COL4A2_SDC4	COL4A2 - SDC4	COLLAGEN	ECM-Receptor	KEGG: hsa04512
iCAF	ROS0/2/3	COL4A2	SDC4	0.00186205	0	COL4A2_SDC4	COL4A2 - SDC4	COLLAGEN	ECM-Receptor	KEGG: hsa04512
myCAF	ROS0/2/3	COL4A2	SDC4	0.00382198	0	COL4A2_SDC4	COL4A2 - SDC4	COLLAGEN	ECM-Receptor	KEGG: hsa04512
vCAF	ROS0/2/3	COL4A2	SDC4	0.011033	0	COL4A2_SDC4	COL4A2 - SDC4	COLLAGEN	ECM-Receptor	KEGG: hsa04512
apCAF	ROS5/1/4	COL4A2	SDC4	0.00132413	0	COL4A2_SDC4	COL4A2 - SDC4	COLLAGEN	ECM-Receptor	KEGG: hsa04512
iCAF	ROS5/1/4	COL4A2	SDC4	0.00133813	0	COL4A2_SDC4	COL4A2 - SDC4	COLLAGEN	ECM-Receptor	KEGG: hsa04512
myCAF	ROS5/1/4	COL4A2	SDC4	0.00274811	0	COL4A2_SDC4	COL4A2 - SDC4	COLLAGEN	ECM-Receptor	KEGG: hsa04512
vCAF	ROS5/1/4	COL4A2	SDC4	0.00794919	0	COL4A2_SDC4	COL4A2 - SDC4	COLLAGEN	ECM-Receptor	KEGG: hsa04512
apCAF	vCAF	COL6A1	ITGA1_ITGB1	0.0622642	0	COL6A1_ITGA1_ITGB1	COL6A1 - (ITGA1+ITGB1)	COLLAGEN	ECM-Receptor	KEGG: hsa04512
iCAF	vCAF	COL6A1	ITGA1_ITGB1	0.0672516	0	COL6A1_ITGA1_ITGB1	COL6A1 - (ITGA1+ITGB1)	COLLAGEN	ECM-Receptor	KEGG: hsa04512
myCAF	vCAF	COL6A1	ITGA1_ITGB1	0.0912319	0	COL6A1_ITGA1_ITGB1	COL6A1 - (ITGA1+ITGB1)	COLLAGEN	ECM-Receptor	KEGG: hsa04512
ROS0/2/3	vCAF	COL6A1	ITGA1_ITGB1	0.0295443	0	COL6A1_ITGA1_ITGB1	COL6A1 - (ITGA1+ITGB1)	COLLAGEN	ECM-Receptor	KEGG: hsa04512
ROS5/1/4	vCAF	COL6A1	ITGA1_ITGB1	0.00655193	0	COL6A1_ITGA1_ITGB1	COL6A1 - (ITGA1+ITGB1)	COLLAGEN	ECM-Receptor	KEGG: hsa04512
vCAF	vCAF	COL6A1	ITGA1_ITGB1	0.0676424	0	COL6A1_ITGA1_ITGB1	COL6A1 - (ITGA1+ITGB1)	COLLAGEN	ECM-Receptor	KEGG: hsa04512
apCAF	ROS0/2/3	COL6A1	ITGA10_ITGB1	0.0218332	0	COL6A1_ITGA10_ITGB1	COL6A1 - (ITGA10+ITGB1)	COLLAGEN	ECM-Receptor	KEGG: hsa04512
iCAF	ROS0/2/3	COL6A1	ITGA10_ITGB1	0.0236637	0	COL6A1_ITGA10_ITGB1	COL6A1 - (ITGA10+ITGB1)	COLLAGEN	ECM-Receptor	KEGG: hsa04512
myCAF	ROS0/2/3	COL6A1	ITGA10_ITGB1	0.0326456	0	COL6A1_ITGA10_ITGB1	COL6A1 - (ITGA10+ITGB1)	COLLAGEN	ECM-Receptor	KEGG: hsa04512
ROS0/2/3	ROS0/2/3	COL6A1	ITGA10_ITGB1	0.0101303	0	COL6A1_ITGA10_ITGB1	COL6A1 - (ITGA10+ITGB1)	COLLAGEN	ECM-Receptor	KEGG: hsa04512
ROS5/1/4	ROS0/2/3	COL6A1	ITGA10_ITGB1	0.00221212	0	COL6A1_ITGA10_ITGB1	COL6A1 - (ITGA10+ITGB1)	COLLAGEN	ECM-Receptor	KEGG: hsa04512
vCAF	ROS0/2/3	COL6A1	ITGA10_ITGB1	0.0238077	0	COL6A1_ITGA10_ITGB1	COL6A1 - (ITGA10+ITGB1)	COLLAGEN	ECM-Receptor	KEGG: hsa04512
apCAF	apCAF	COL6A1	CD44	0.0134047	0	COL6A1_CD44	COL6A1 - CD44	COLLAGEN	ECM-Receptor	KEGG: hsa04512
iCAF	apCAF	COL6A1	CD44	0.0145391	0	COL6A1_CD44	COL6A1 - CD44	COLLAGEN	ECM-Receptor	KEGG: hsa04512
myCAF	apCAF	COL6A1	CD44	0.020129	0	COL6A1_CD44	COL6A1 - CD44	COLLAGEN	ECM-Receptor	KEGG: hsa04512
ROS0/2/3	apCAF	COL6A1	CD44	0.006191	0	COL6A1_CD44	COL6A1 - CD44	COLLAGEN	ECM-Receptor	KEGG: hsa04512
vCAF	apCAF	COL6A1	CD44	0.0146284	0	COL6A1_CD44	COL6A1 - CD44	COLLAGEN	ECM-Receptor	KEGG: hsa04512
apCAF	DCs	COL6A1	CD44	0.0798675	0	COL6A1_CD44	COL6A1 - CD44	COLLAGEN	ECM-Receptor	KEGG: hsa04512
iCAF	DCs	COL6A1	CD44	0.0861353	0	COL6A1_CD44	COL6A1 - CD44	COLLAGEN	ECM-Receptor	KEGG: hsa04512
myCAF	DCs	COL6A1	CD44	0.116012	0	COL6A1_CD44	COL6A1 - CD44	COLLAGEN	ECM-Receptor	KEGG: hsa04512
ROS0/2/3	DCs	COL6A1	CD44	0.0382746	0	COL6A1_CD44	COL6A1 - CD44	COLLAGEN	ECM-Receptor	KEGG: hsa04512
ROS5/1/4	DCs	COL6A1	CD44	0.00854786	0	COL6A1_CD44	COL6A1 - CD44	COLLAGEN	ECM-Receptor	KEGG: hsa04512
vCAF	DCs	COL6A1	CD44	0.0866257	0	COL6A1_CD44	COL6A1 - CD44	COLLAGEN	ECM-Receptor	KEGG: hsa04512
apCAF	iCAF	COL6A1	CD44	0.0180868	0	COL6A1_CD44	COL6A1 - CD44	COLLAGEN	ECM-Receptor	KEGG: hsa04512
iCAF	iCAF	COL6A1	CD44	0.0196095	0	COL6A1_CD44	COL6A1 - CD44	COLLAGEN	ECM-Receptor	KEGG: hsa04512
myCAF	iCAF	COL6A1	CD44	0.0270953	0	COL6A1_CD44	COL6A1 - CD44	COLLAGEN	ECM-Receptor	KEGG: hsa04512
ROS0/2/3	iCAF	COL6A1	CD44	0.00837482	0	COL6A1_CD44	COL6A1 - CD44	COLLAGEN	ECM-Receptor	KEGG: hsa04512
vCAF	iCAF	COL6A1	CD44	0.0197293	0	COL6A1_CD44	COL6A1 - CD44	COLLAGEN	ECM-Receptor	KEGG: hsa04512
apCAF	Macrophages(IFNs response)	COL6A1	CD44	0.0766147	0	COL6A1_CD44	COL6A1 - CD44	COLLAGEN	ECM-Receptor	KEGG: hsa04512
iCAF	Macrophages(IFNs response)	COL6A1	CD44	0.0826502	0	COL6A1_CD44	COL6A1 - CD44	COLLAGEN	ECM-Receptor	KEGG: hsa04512
myCAF	Macrophages(IFNs response)	COL6A1	CD44	0.111465	0	COL6A1_CD44	COL6A1 - CD44	COLLAGEN	ECM-Receptor	KEGG: hsa04512
ROS0/2/3	Macrophages(IFNs response)	COL6A1	CD44	0.0366483	0	COL6A1_CD44	COL6A1 - CD44	COLLAGEN	ECM-Receptor	KEGG: hsa04512
ROS5/1/4	Macrophages(IFNs response)	COL6A1	CD44	0.00817393	0	COL6A1_CD44	COL6A1 - CD44	COLLAGEN	ECM-Receptor	KEGG: hsa04512
vCAF	Macrophages(IFNs response)	COL6A1	CD44	0.0831226	0	COL6A1_CD44	COL6A1 - CD44	COLLAGEN	ECM-Receptor	KEGG: hsa04512
apCAF	Macrophages(Proliferating)	COL6A1	CD44	0.082414	0	COL6A1_CD44	COL6A1 - CD44	COLLAGEN	ECM-Receptor	KEGG: hsa04512
iCAF	Macrophages(Proliferating)	COL6A1	CD44	0.0888624	0	COL6A1_CD44	COL6A1 - CD44	COLLAGEN	ECM-Receptor	KEGG: hsa04512
myCAF	Macrophages(Proliferating)	COL6A1	CD44	0.119561	0	COL6A1_CD44	COL6A1 - CD44	COLLAGEN	ECM-Receptor	KEGG: hsa04512
ROS0/2/3	Macrophages(Proliferating)	COL6A1	CD44	0.0395519	0	COL6A1_CD44	COL6A1 - CD44	COLLAGEN	ECM-Receptor	KEGG: hsa04512
ROS5/1/4	Macrophages(Proliferating)	COL6A1	CD44	0.00884226	0	COL6A1_CD44	COL6A1 - CD44	COLLAGEN	ECM-Receptor	KEGG: hsa04512
vCAF	Macrophages(Proliferating)	COL6A1	CD44	0.0893668	0	COL6A1_CD44	COL6A1 - CD44	COLLAGEN	ECM-Receptor	KEGG: hsa04512
apCAF	Macrophages(Stress-like)	COL6A1	CD44	0.0709168	0	COL6A1_CD44	COL6A1 - CD44	COLLAGEN	ECM-Receptor	KEGG: hsa04512
iCAF	Macrophages(Stress-like)	COL6A1	CD44	0.0765407	0	COL6A1_CD44	COL6A1 - CD44	COLLAGEN	ECM-Receptor	KEGG: hsa04512
myCAF	Macrophages(Stress-like)	COL6A1	CD44	0.103466	0	COL6A1_CD44	COL6A1 - CD44	COLLAGEN	ECM-Receptor	KEGG: hsa04512
ROS0/2/3	Macrophages(Stress-like)	COL6A1	CD44	0.0338139	0	COL6A1_CD44	COL6A1 - CD44	COLLAGEN	ECM-Receptor	KEGG: hsa04512
ROS5/1/4	Macrophages(Stress-like)	COL6A1	CD44	0.00752455	0	COL6A1_CD44	COL6A1 - CD44	COLLAGEN	ECM-Receptor	KEGG: hsa04512
vCAF	Macrophages(Stress-like)	COL6A1	CD44	0.0769811	0	COL6A1_CD44	COL6A1 - CD44	COLLAGEN	ECM-Receptor	KEGG: hsa04512
apCAF	Mast cells	COL6A1	CD44	0.101046	0	COL6A1_CD44	COL6A1 - CD44	COLLAGEN	ECM-Receptor	KEGG: hsa04512
iCAF	Mast cells	COL6A1	CD44	0.108779	0	COL6A1_CD44	COL6A1 - CD44	COLLAGEN	ECM-Receptor	KEGG: hsa04512
myCAF	Mast cells	COL6A1	CD44	0.145261	0	COL6A1_CD44	COL6A1 - CD44	COLLAGEN	ECM-Receptor	KEGG: hsa04512
ROS0/2/3	Mast cells	COL6A1	CD44	0.0490113	0	COL6A1_CD44	COL6A1 - CD44	COLLAGEN	ECM-Receptor	KEGG: hsa04512
ROS5/1/4	Mast cells	COL6A1	CD44	0.0110414	0	COL6A1_CD44	COL6A1 - CD44	COLLAGEN	ECM-Receptor	KEGG: hsa04512
vCAF	Mast cells	COL6A1	CD44	0.109383	0	COL6A1_CD44	COL6A1 - CD44	COLLAGEN	ECM-Receptor	KEGG: hsa04512
apCAF	Monocytes	COL6A1	CD44	0.132333	0	COL6A1_CD44	COL6A1 - CD44	COLLAGEN	ECM-Receptor	KEGG: hsa04512
iCAF	Monocytes	COL6A1	CD44	0.142083	0	COL6A1_CD44	COL6A1 - CD44	COLLAGEN	ECM-Receptor	KEGG: hsa04512
myCAF	Monocytes	COL6A1	CD44	0.187385	0	COL6A1_CD44	COL6A1 - CD44	COLLAGEN	ECM-Receptor	KEGG: hsa04512
ROS0/2/3	Monocytes	COL6A1	CD44	0.0653583	0	COL6A1_CD44	COL6A1 - CD44	COLLAGEN	ECM-Receptor	KEGG: hsa04512
ROS5/1/4	Monocytes	COL6A1	CD44	0.0149229	0	COL6A1_CD44	COL6A1 - CD44	COLLAGEN	ECM-Receptor	KEGG: hsa04512
vCAF	Monocytes	COL6A1	CD44	0.142842	0	COL6A1_CD44	COL6A1 - CD44	COLLAGEN	ECM-Receptor	KEGG: hsa04512
apCAF	myCAF	COL6A1	CD44	0.0774227	0	COL6A1_CD44	COL6A1 - CD44	COLLAGEN	ECM-Receptor	KEGG: hsa04512
iCAF	myCAF	COL6A1	CD44	0.083516	0	COL6A1_CD44	COL6A1 - CD44	COLLAGEN	ECM-Receptor	KEGG: hsa04512
myCAF	myCAF	COL6A1	CD44	0.112596	0	COL6A1_CD44	COL6A1 - CD44	COLLAGEN	ECM-Receptor	KEGG: hsa04512
ROS0/2/3	myCAF	COL6A1	CD44	0.0370517	0	COL6A1_CD44	COL6A1 - CD44	COLLAGEN	ECM-Receptor	KEGG: hsa04512
ROS5/1/4	myCAF	COL6A1	CD44	0.00826659	0	COL6A1_CD44	COL6A1 - CD44	COLLAGEN	ECM-Receptor	KEGG: hsa04512
vCAF	myCAF	COL6A1	CD44	0.0839929	0	COL6A1_CD44	COL6A1 - CD44	COLLAGEN	ECM-Receptor	KEGG: hsa04512
apCAF	NK cells	COL6A1	CD44	0.0300091	0	COL6A1_CD44	COL6A1 - CD44	COLLAGEN	ECM-Receptor	KEGG: hsa04512
iCAF	NK cells	COL6A1	CD44	0.0325024	0	COL6A1_CD44	COL6A1 - CD44	COLLAGEN	ECM-Receptor	KEGG: hsa04512
myCAF	NK cells	COL6A1	CD44	0.0446856	0	COL6A1_CD44	COL6A1 - CD44	COLLAGEN	ECM-Receptor	KEGG: hsa04512
ROS0/2/3	NK cells	COL6A1	CD44	0.0139865	0	COL6A1_CD44	COL6A1 - CD44	COLLAGEN	ECM-Receptor	KEGG: hsa04512
ROS5/1/4	NK cells	COL6A1	CD44	0.00306351	0.03	COL6A1_CD44	COL6A1 - CD44	COLLAGEN	ECM-Receptor	KEGG: hsa04512
vCAF	NK cells	COL6A1	CD44	0.0326983	0	COL6A1_CD44	COL6A1 - CD44	COLLAGEN	ECM-Receptor	KEGG: hsa04512
apCAF	ROS0/2/3	COL6A1	CD44	0.0106116	0	COL6A1_CD44	COL6A1 - CD44	COLLAGEN	ECM-Receptor	KEGG: hsa04512
iCAF	ROS0/2/3	COL6A1	CD44	0.0115124	0	COL6A1_CD44	COL6A1 - CD44	COLLAGEN	ECM-Receptor	KEGG: hsa04512
myCAF	ROS0/2/3	COL6A1	CD44	0.0159574	0	COL6A1_CD44	COL6A1 - CD44	COLLAGEN	ECM-Receptor	KEGG: hsa04512
ROS0/2/3	ROS0/2/3	COL6A1	CD44	0.00489354	0	COL6A1_CD44	COL6A1 - CD44	COLLAGEN	ECM-Receptor	KEGG: hsa04512
vCAF	ROS0/2/3	COL6A1	CD44	0.0115833	0	COL6A1_CD44	COL6A1 - CD44	COLLAGEN	ECM-Receptor	KEGG: hsa04512
apCAF	T cells	COL6A1	CD44	0.0785424	0	COL6A1_CD44	COL6A1 - CD44	COLLAGEN	ECM-Receptor	KEGG: hsa04512
iCAF	T cells	COL6A1	CD44	0.0847158	0	COL6A1_CD44	COL6A1 - CD44	COLLAGEN	ECM-Receptor	KEGG: hsa04512
myCAF	T cells	COL6A1	CD44	0.114161	0	COL6A1_CD44	COL6A1 - CD44	COLLAGEN	ECM-Receptor	KEGG: hsa04512
ROS0/2/3	T cells	COL6A1	CD44	0.0376114	0	COL6A1_CD44	COL6A1 - CD44	COLLAGEN	ECM-Receptor	KEGG: hsa04512
ROS5/1/4	T cells	COL6A1	CD44	0.00839525	0	COL6A1_CD44	COL6A1 - CD44	COLLAGEN	ECM-Receptor	KEGG: hsa04512
vCAF	T cells	COL6A1	CD44	0.0851989	0	COL6A1_CD44	COL6A1 - CD44	COLLAGEN	ECM-Receptor	KEGG: hsa04512
apCAF	TAMs	COL6A1	CD44	0.0858024	0	COL6A1_CD44	COL6A1 - CD44	COLLAGEN	ECM-Receptor	KEGG: hsa04512
iCAF	TAMs	COL6A1	CD44	0.0924892	0	COL6A1_CD44	COL6A1 - CD44	COLLAGEN	ECM-Receptor	KEGG: hsa04512
myCAF	TAMs	COL6A1	CD44	0.12427	0	COL6A1_CD44	COL6A1 - CD44	COLLAGEN	ECM-Receptor	KEGG: hsa04512
ROS0/2/3	TAMs	COL6A1	CD44	0.0412573	0	COL6A1_CD44	COL6A1 - CD44	COLLAGEN	ECM-Receptor	KEGG: hsa04512
ROS5/1/4	TAMs	COL6A1	CD44	0.00923625	0	COL6A1_CD44	COL6A1 - CD44	COLLAGEN	ECM-Receptor	KEGG: hsa04512
vCAF	TAMs	COL6A1	CD44	0.0930121	0	COL6A1_CD44	COL6A1 - CD44	COLLAGEN	ECM-Receptor	KEGG: hsa04512
apCAF	vCAF	COL6A1	CD44	0.0146401	0	COL6A1_CD44	COL6A1 - CD44	COLLAGEN	ECM-Receptor	KEGG: hsa04512
iCAF	vCAF	COL6A1	CD44	0.0158774	0	COL6A1_CD44	COL6A1 - CD44	COLLAGEN	ECM-Receptor	KEGG: hsa04512
myCAF	vCAF	COL6A1	CD44	0.0219704	0	COL6A1_CD44	COL6A1 - CD44	COLLAGEN	ECM-Receptor	KEGG: hsa04512
ROS0/2/3	vCAF	COL6A1	CD44	0.00676615	0	COL6A1_CD44	COL6A1 - CD44	COLLAGEN	ECM-Receptor	KEGG: hsa04512
vCAF	vCAF	COL6A1	CD44	0.0159748	0	COL6A1_CD44	COL6A1 - CD44	COLLAGEN	ECM-Receptor	KEGG: hsa04512
apCAF	apCAF	COL6A1	SDC1	0.0154431	0	COL6A1_SDC1	COL6A1 - SDC1	COLLAGEN	ECM-Receptor	KEGG: hsa04512
iCAF	apCAF	COL6A1	SDC1	0.016747	0	COL6A1_SDC1	COL6A1 - SDC1	COLLAGEN	ECM-Receptor	KEGG: hsa04512
myCAF	apCAF	COL6A1	SDC1	0.0231659	0	COL6A1_SDC1	COL6A1 - SDC1	COLLAGEN	ECM-Receptor	KEGG: hsa04512
ROS0/2/3	apCAF	COL6A1	SDC1	0.00714037	0	COL6A1_SDC1	COL6A1 - SDC1	COLLAGEN	ECM-Receptor	KEGG: hsa04512
ROS5/1/4	apCAF	COL6A1	SDC1	0.00155555	0	COL6A1_SDC1	COL6A1 - SDC1	COLLAGEN	ECM-Receptor	KEGG: hsa04512
vCAF	apCAF	COL6A1	SDC1	0.0168497	0	COL6A1_SDC1	COL6A1 - SDC1	COLLAGEN	ECM-Receptor	KEGG: hsa04512
apCAF	ROS0/2/3	COL6A1	SDC4	0.0129798	0	COL6A1_SDC4	COL6A1 - SDC4	COLLAGEN	ECM-Receptor	KEGG: hsa04512
iCAF	ROS0/2/3	COL6A1	SDC4	0.0140788	0	COL6A1_SDC4	COL6A1 - SDC4	COLLAGEN	ECM-Receptor	KEGG: hsa04512
myCAF	ROS0/2/3	COL6A1	SDC4	0.0194952	0	COL6A1_SDC4	COL6A1 - SDC4	COLLAGEN	ECM-Receptor	KEGG: hsa04512
ROS0/2/3	ROS0/2/3	COL6A1	SDC4	0.00599338	0	COL6A1_SDC4	COL6A1 - SDC4	COLLAGEN	ECM-Receptor	KEGG: hsa04512
ROS5/1/4	ROS0/2/3	COL6A1	SDC4	0.00130449	0	COL6A1_SDC4	COL6A1 - SDC4	COLLAGEN	ECM-Receptor	KEGG: hsa04512
vCAF	ROS0/2/3	COL6A1	SDC4	0.0141653	0	COL6A1_SDC4	COL6A1 - SDC4	COLLAGEN	ECM-Receptor	KEGG: hsa04512
apCAF	ROS5/1/4	COL6A1	SDC4	0.00935702	0	COL6A1_SDC4	COL6A1 - SDC4	COLLAGEN	ECM-Receptor	KEGG: hsa04512
iCAF	ROS5/1/4	COL6A1	SDC4	0.0101524	0	COL6A1_SDC4	COL6A1 - SDC4	COLLAGEN	ECM-Receptor	KEGG: hsa04512
myCAF	ROS5/1/4	COL6A1	SDC4	0.0140798	0	COL6A1_SDC4	COL6A1 - SDC4	COLLAGEN	ECM-Receptor	KEGG: hsa04512
ROS0/2/3	ROS5/1/4	COL6A1	SDC4	0.00431205	0	COL6A1_SDC4	COL6A1 - SDC4	COLLAGEN	ECM-Receptor	KEGG: hsa04512
ROS5/1/4	ROS5/1/4	COL6A1	SDC4	0.000937301	0	COL6A1_SDC4	COL6A1 - SDC4	COLLAGEN	ECM-Receptor	KEGG: hsa04512
vCAF	ROS5/1/4	COL6A1	SDC4	0.010215	0	COL6A1_SDC4	COL6A1 - SDC4	COLLAGEN	ECM-Receptor	KEGG: hsa04512
apCAF	vCAF	COL6A2	ITGA1_ITGB1	0.0754811	0	COL6A2_ITGA1_ITGB1	COL6A2 - (ITGA1+ITGB1)	COLLAGEN	ECM-Receptor	KEGG: hsa04512
iCAF	vCAF	COL6A2	ITGA1_ITGB1	0.0834318	0	COL6A2_ITGA1_ITGB1	COL6A2 - (ITGA1+ITGB1)	COLLAGEN	ECM-Receptor	KEGG: hsa04512
myCAF	vCAF	COL6A2	ITGA1_ITGB1	0.0991882	0	COL6A2_ITGA1_ITGB1	COL6A2 - (ITGA1+ITGB1)	COLLAGEN	ECM-Receptor	KEGG: hsa04512
ROS0/2/3	vCAF	COL6A2	ITGA1_ITGB1	0.0282449	0	COL6A2_ITGA1_ITGB1	COL6A2 - (ITGA1+ITGB1)	COLLAGEN	ECM-Receptor	KEGG: hsa04512
ROS5/1/4	vCAF	COL6A2	ITGA1_ITGB1	0.00598186	0	COL6A2_ITGA1_ITGB1	COL6A2 - (ITGA1+ITGB1)	COLLAGEN	ECM-Receptor	KEGG: hsa04512
vCAF	vCAF	COL6A2	ITGA1_ITGB1	0.0854927	0	COL6A2_ITGA1_ITGB1	COL6A2 - (ITGA1+ITGB1)	COLLAGEN	ECM-Receptor	KEGG: hsa04512
apCAF	ROS0/2/3	COL6A2	ITGA10_ITGB1	0.0267122	0	COL6A2_ITGA10_ITGB1	COL6A2 - (ITGA10+ITGB1)	COLLAGEN	ECM-Receptor	KEGG: hsa04512
iCAF	ROS0/2/3	COL6A2	ITGA10_ITGB1	0.0296909	0	COL6A2_ITGA10_ITGB1	COL6A2 - (ITGA10+ITGB1)	COLLAGEN	ECM-Receptor	KEGG: hsa04512
myCAF	ROS0/2/3	COL6A2	ITGA10_ITGB1	0.0356933	0	COL6A2_ITGA10_ITGB1	COL6A2 - (ITGA10+ITGB1)	COLLAGEN	ECM-Receptor	KEGG: hsa04512
ROS0/2/3	ROS0/2/3	COL6A2	ITGA10_ITGB1	0.00967625	0	COL6A2_ITGA10_ITGB1	COL6A2 - (ITGA10+ITGB1)	COLLAGEN	ECM-Receptor	KEGG: hsa04512
ROS5/1/4	ROS0/2/3	COL6A2	ITGA10_ITGB1	0.00201888	0	COL6A2_ITGA10_ITGB1	COL6A2 - (ITGA10+ITGB1)	COLLAGEN	ECM-Receptor	KEGG: hsa04512
vCAF	ROS0/2/3	COL6A2	ITGA10_ITGB1	0.0304684	0	COL6A2_ITGA10_ITGB1	COL6A2 - (ITGA10+ITGB1)	COLLAGEN	ECM-Receptor	KEGG: hsa04512
apCAF	apCAF	COL6A2	CD44	0.0164319	0	COL6A2_CD44	COL6A2 - CD44	COLLAGEN	ECM-Receptor	KEGG: hsa04512
iCAF	apCAF	COL6A2	CD44	0.0182857	0	COL6A2_CD44	COL6A2 - CD44	COLLAGEN	ECM-Receptor	KEGG: hsa04512
myCAF	apCAF	COL6A2	CD44	0.0220348	0	COL6A2_CD44	COL6A2 - CD44	COLLAGEN	ECM-Receptor	KEGG: hsa04512
ROS0/2/3	apCAF	COL6A2	CD44	0.00591246	0	COL6A2_CD44	COL6A2 - CD44	COLLAGEN	ECM-Receptor	KEGG: hsa04512
ROS5/1/4	apCAF	COL6A2	CD44	0.00122989	0.03	COL6A2_CD44	COL6A2 - CD44	COLLAGEN	ECM-Receptor	KEGG: hsa04512
vCAF	apCAF	COL6A2	CD44	0.0187704	0	COL6A2_CD44	COL6A2 - CD44	COLLAGEN	ECM-Receptor	KEGG: hsa04512
apCAF	DCs	COL6A2	CD44	0.0964368	0	COL6A2_CD44	COL6A2 - CD44	COLLAGEN	ECM-Receptor	KEGG: hsa04512
iCAF	DCs	COL6A2	CD44	0.106341	0	COL6A2_CD44	COL6A2 - CD44	COLLAGEN	ECM-Receptor	KEGG: hsa04512
myCAF	DCs	COL6A2	CD44	0.12583	0	COL6A2_CD44	COL6A2 - CD44	COLLAGEN	ECM-Receptor	KEGG: hsa04512
ROS0/2/3	DCs	COL6A2	CD44	0.0366057	0	COL6A2_CD44	COL6A2 - CD44	COLLAGEN	ECM-Receptor	KEGG: hsa04512
ROS5/1/4	DCs	COL6A2	CD44	0.00780548	0	COL6A2_CD44	COL6A2 - CD44	COLLAGEN	ECM-Receptor	KEGG: hsa04512
vCAF	DCs	COL6A2	CD44	0.1089	0	COL6A2_CD44	COL6A2 - CD44	COLLAGEN	ECM-Receptor	KEGG: hsa04512
apCAF	iCAF	COL6A2	CD44	0.0221476	0	COL6A2_CD44	COL6A2 - CD44	COLLAGEN	ECM-Receptor	KEGG: hsa04512
iCAF	iCAF	COL6A2	CD44	0.0246301	0	COL6A2_CD44	COL6A2 - CD44	COLLAGEN	ECM-Receptor	KEGG: hsa04512
myCAF	iCAF	COL6A2	CD44	0.0296407	0	COL6A2_CD44	COL6A2 - CD44	COLLAGEN	ECM-Receptor	KEGG: hsa04512
ROS0/2/3	iCAF	COL6A2	CD44	0.00799882	0	COL6A2_CD44	COL6A2 - CD44	COLLAGEN	ECM-Receptor	KEGG: hsa04512
ROS5/1/4	iCAF	COL6A2	CD44	0.00166666	0.03	COL6A2_CD44	COL6A2 - CD44	COLLAGEN	ECM-Receptor	KEGG: hsa04512
vCAF	iCAF	COL6A2	CD44	0.0252786	0	COL6A2_CD44	COL6A2 - CD44	COLLAGEN	ECM-Receptor	KEGG: hsa04512
apCAF	Macrophages(IFNs response)	COL6A2	CD44	0.0925771	0	COL6A2_CD44	COL6A2 - CD44	COLLAGEN	ECM-Receptor	KEGG: hsa04512
iCAF	Macrophages(IFNs response)	COL6A2	CD44	0.10213	0	COL6A2_CD44	COL6A2 - CD44	COLLAGEN	ECM-Receptor	KEGG: hsa04512
myCAF	Macrophages(IFNs response)	COL6A2	CD44	0.120951	0	COL6A2_CD44	COL6A2 - CD44	COLLAGEN	ECM-Receptor	KEGG: hsa04512
ROS0/2/3	Macrophages(IFNs response)	COL6A2	CD44	0.0350478	0	COL6A2_CD44	COL6A2 - CD44	COLLAGEN	ECM-Receptor	KEGG: hsa04512
ROS5/1/4	Macrophages(IFNs response)	COL6A2	CD44	0.00746378	0	COL6A2_CD44	COL6A2 - CD44	COLLAGEN	ECM-Receptor	KEGG: hsa04512
vCAF	Macrophages(IFNs response)	COL6A2	CD44	0.1046	0	COL6A2_CD44	COL6A2 - CD44	COLLAGEN	ECM-Receptor	KEGG: hsa04512
apCAF	Macrophages(Proliferating)	COL6A2	CD44	0.0994545	0	COL6A2_CD44	COL6A2 - CD44	COLLAGEN	ECM-Receptor	KEGG: hsa04512
iCAF	Macrophages(Proliferating)	COL6A2	CD44	0.109631	0	COL6A2_CD44	COL6A2 - CD44	COLLAGEN	ECM-Receptor	KEGG: hsa04512
myCAF	Macrophages(Proliferating)	COL6A2	CD44	0.129635	0	COL6A2_CD44	COL6A2 - CD44	COLLAGEN	ECM-Receptor	KEGG: hsa04512
ROS0/2/3	Macrophages(Proliferating)	COL6A2	CD44	0.0378296	0	COL6A2_CD44	COL6A2 - CD44	COLLAGEN	ECM-Receptor	KEGG: hsa04512
ROS5/1/4	Macrophages(Proliferating)	COL6A2	CD44	0.00807452	0	COL6A2_CD44	COL6A2 - CD44	COLLAGEN	ECM-Receptor	KEGG: hsa04512
vCAF	Macrophages(Proliferating)	COL6A2	CD44	0.11226	0	COL6A2_CD44	COL6A2 - CD44	COLLAGEN	ECM-Receptor	KEGG: hsa04512
apCAF	Macrophages(Stress-like)	COL6A2	CD44	0.0858024	0	COL6A2_CD44	COL6A2 - CD44	COLLAGEN	ECM-Receptor	KEGG: hsa04512
iCAF	Macrophages(Stress-like)	COL6A2	CD44	0.0947289	0	COL6A2_CD44	COL6A2 - CD44	COLLAGEN	ECM-Receptor	KEGG: hsa04512
myCAF	Macrophages(Stress-like)	COL6A2	CD44	0.112357	0	COL6A2_CD44	COL6A2 - CD44	COLLAGEN	ECM-Receptor	KEGG: hsa04512
ROS0/2/3	Macrophages(Stress-like)	COL6A2	CD44	0.032333	0	COL6A2_CD44	COL6A2 - CD44	COLLAGEN	ECM-Receptor	KEGG: hsa04512
ROS5/1/4	Macrophages(Stress-like)	COL6A2	CD44	0.00687044	0	COL6A2_CD44	COL6A2 - CD44	COLLAGEN	ECM-Receptor	KEGG: hsa04512
vCAF	Macrophages(Stress-like)	COL6A2	CD44	0.0970392	0	COL6A2_CD44	COL6A2 - CD44	COLLAGEN	ECM-Receptor	KEGG: hsa04512
apCAF	Mast cells	COL6A2	CD44	0.121429	0	COL6A2_CD44	COL6A2 - CD44	COLLAGEN	ECM-Receptor	KEGG: hsa04512
iCAF	Mast cells	COL6A2	CD44	0.133521	0	COL6A2_CD44	COL6A2 - CD44	COLLAGEN	ECM-Receptor	KEGG: hsa04512
myCAF	Mast cells	COL6A2	CD44	0.157115	0	COL6A2_CD44	COL6A2 - CD44	COLLAGEN	ECM-Receptor	KEGG: hsa04512
ROS0/2/3	Mast cells	COL6A2	CD44	0.0468972	0	COL6A2_CD44	COL6A2 - CD44	COLLAGEN	ECM-Receptor	KEGG: hsa04512
ROS5/1/4	Mast cells	COL6A2	CD44	0.0100847	0	COL6A2_CD44	COL6A2 - CD44	COLLAGEN	ECM-Receptor	KEGG: hsa04512
vCAF	Mast cells	COL6A2	CD44	0.136634	0	COL6A2_CD44	COL6A2 - CD44	COLLAGEN	ECM-Receptor	KEGG: hsa04512
apCAF	Monocytes	COL6A2	CD44	0.157919	0	COL6A2_CD44	COL6A2 - CD44	COLLAGEN	ECM-Receptor	KEGG: hsa04512
iCAF	Monocytes	COL6A2	CD44	0.172929	0	COL6A2_CD44	COL6A2 - CD44	COLLAGEN	ECM-Receptor	KEGG: hsa04512
myCAF	Monocytes	COL6A2	CD44	0.201865	0	COL6A2_CD44	COL6A2 - CD44	COLLAGEN	ECM-Receptor	KEGG: hsa04512
ROS0/2/3	Monocytes	COL6A2	CD44	0.0625854	0	COL6A2_CD44	COL6A2 - CD44	COLLAGEN	ECM-Receptor	KEGG: hsa04512
ROS5/1/4	Monocytes	COL6A2	CD44	0.0136344	0	COL6A2_CD44	COL6A2 - CD44	COLLAGEN	ECM-Receptor	KEGG: hsa04512
vCAF	Monocytes	COL6A2	CD44	0.176774	0	COL6A2_CD44	COL6A2 - CD44	COLLAGEN	ECM-Receptor	KEGG: hsa04512
apCAF	myCAF	COL6A2	CD44	0.0935363	0	COL6A2_CD44	COL6A2 - CD44	COLLAGEN	ECM-Receptor	KEGG: hsa04512
iCAF	myCAF	COL6A2	CD44	0.103177	0	COL6A2_CD44	COL6A2 - CD44	COLLAGEN	ECM-Receptor	KEGG: hsa04512
myCAF	myCAF	COL6A2	CD44	0.122165	0	COL6A2_CD44	COL6A2 - CD44	COLLAGEN	ECM-Receptor	KEGG: hsa04512
ROS0/2/3	myCAF	COL6A2	CD44	0.0354342	0	COL6A2_CD44	COL6A2 - CD44	COLLAGEN	ECM-Receptor	KEGG: hsa04512
ROS5/1/4	myCAF	COL6A2	CD44	0.00754846	0	COL6A2_CD44	COL6A2 - CD44	COLLAGEN	ECM-Receptor	KEGG: hsa04512
vCAF	myCAF	COL6A2	CD44	0.105669	0	COL6A2_CD44	COL6A2 - CD44	COLLAGEN	ECM-Receptor	KEGG: hsa04512
apCAF	NK cells	COL6A2	CD44	0.0366468	0	COL6A2_CD44	COL6A2 - CD44	COLLAGEN	ECM-Receptor	KEGG: hsa04512
iCAF	NK cells	COL6A2	CD44	0.0406869	0	COL6A2_CD44	COL6A2 - CD44	COLLAGEN	ECM-Receptor	KEGG: hsa04512
myCAF	NK cells	COL6A2	CD44	0.0488005	0	COL6A2_CD44	COL6A2 - CD44	COLLAGEN	ECM-Receptor	KEGG: hsa04512
ROS0/2/3	NK cells	COL6A2	CD44	0.0133619	0	COL6A2_CD44	COL6A2 - CD44	COLLAGEN	ECM-Receptor	KEGG: hsa04512
ROS5/1/4	NK cells	COL6A2	CD44	0.0027961	0.01	COL6A2_CD44	COL6A2 - CD44	COLLAGEN	ECM-Receptor	KEGG: hsa04512
vCAF	NK cells	COL6A2	CD44	0.04174	0	COL6A2_CD44	COL6A2 - CD44	COLLAGEN	ECM-Receptor	KEGG: hsa04512
apCAF	ROS0/2/3	COL6A2	CD44	0.0130163	0	COL6A2_CD44	COL6A2 - CD44	COLLAGEN	ECM-Receptor	KEGG: hsa04512
iCAF	ROS0/2/3	COL6A2	CD44	0.0144905	0	COL6A2_CD44	COL6A2 - CD44	COLLAGEN	ECM-Receptor	KEGG: hsa04512
myCAF	ROS0/2/3	COL6A2	CD44	0.0174753	0	COL6A2_CD44	COL6A2 - CD44	COLLAGEN	ECM-Receptor	KEGG: hsa04512
ROS0/2/3	ROS0/2/3	COL6A2	CD44	0.0046731	0	COL6A2_CD44	COL6A2 - CD44	COLLAGEN	ECM-Receptor	KEGG: hsa04512
ROS5/1/4	ROS0/2/3	COL6A2	CD44	0.000971126	0.03	COL6A2_CD44	COL6A2 - CD44	COLLAGEN	ECM-Receptor	KEGG: hsa04512
vCAF	ROS0/2/3	COL6A2	CD44	0.0148761	0	COL6A2_CD44	COL6A2 - CD44	COLLAGEN	ECM-Receptor	KEGG: hsa04512
apCAF	T cells	COL6A2	CD44	0.0948652	0	COL6A2_CD44	COL6A2 - CD44	COLLAGEN	ECM-Receptor	KEGG: hsa04512
iCAF	T cells	COL6A2	CD44	0.104627	0	COL6A2_CD44	COL6A2 - CD44	COLLAGEN	ECM-Receptor	KEGG: hsa04512
myCAF	T cells	COL6A2	CD44	0.123845	0	COL6A2_CD44	COL6A2 - CD44	COLLAGEN	ECM-Receptor	KEGG: hsa04512
ROS0/2/3	T cells	COL6A2	CD44	0.0359704	0	COL6A2_CD44	COL6A2 - CD44	COLLAGEN	ECM-Receptor	KEGG: hsa04512
ROS5/1/4	T cells	COL6A2	CD44	0.00766602	0	COL6A2_CD44	COL6A2 - CD44	COLLAGEN	ECM-Receptor	KEGG: hsa04512
vCAF	T cells	COL6A2	CD44	0.10715	0	COL6A2_CD44	COL6A2 - CD44	COLLAGEN	ECM-Receptor	KEGG: hsa04512
apCAF	TAMs	COL6A2	CD44	0.103465	0	COL6A2_CD44	COL6A2 - CD44	COLLAGEN	ECM-Receptor	KEGG: hsa04512
iCAF	TAMs	COL6A2	CD44	0.113999	0	COL6A2_CD44	COL6A2 - CD44	COLLAGEN	ECM-Receptor	KEGG: hsa04512
myCAF	TAMs	COL6A2	CD44	0.13468	0	COL6A2_CD44	COL6A2 - CD44	COLLAGEN	ECM-Receptor	KEGG: hsa04512
ROS0/2/3	TAMs	COL6A2	CD44	0.0394638	0	COL6A2_CD44	COL6A2 - CD44	COLLAGEN	ECM-Receptor	KEGG: hsa04512
ROS5/1/4	TAMs	COL6A2	CD44	0.0084346	0	COL6A2_CD44	COL6A2 - CD44	COLLAGEN	ECM-Receptor	KEGG: hsa04512
vCAF	TAMs	COL6A2	CD44	0.116719	0	COL6A2_CD44	COL6A2 - CD44	COLLAGEN	ECM-Receptor	KEGG: hsa04512
apCAF	vCAF	COL6A2	CD44	0.0179412	0	COL6A2_CD44	COL6A2 - CD44	COLLAGEN	ECM-Receptor	KEGG: hsa04512
iCAF	vCAF	COL6A2	CD44	0.0199619	0	COL6A2_CD44	COL6A2 - CD44	COLLAGEN	ECM-Receptor	KEGG: hsa04512
myCAF	vCAF	COL6A2	CD44	0.0240462	0	COL6A2_CD44	COL6A2 - CD44	COLLAGEN	ECM-Receptor	KEGG: hsa04512
ROS0/2/3	vCAF	COL6A2	CD44	0.0064619	0	COL6A2_CD44	COL6A2 - CD44	COLLAGEN	ECM-Receptor	KEGG: hsa04512
ROS5/1/4	vCAF	COL6A2	CD44	0.00134477	0.03	COL6A2_CD44	COL6A2 - CD44	COLLAGEN	ECM-Receptor	KEGG: hsa04512
vCAF	vCAF	COL6A2	CD44	0.02049	0	COL6A2_CD44	COL6A2 - CD44	COLLAGEN	ECM-Receptor	KEGG: hsa04512
apCAF	apCAF	COL6A2	SDC1	0.0189217	0	COL6A2_SDC1	COL6A2 - SDC1	COLLAGEN	ECM-Receptor	KEGG: hsa04512
iCAF	apCAF	COL6A2	SDC1	0.0210505	0	COL6A2_SDC1	COL6A2 - SDC1	COLLAGEN	ECM-Receptor	KEGG: hsa04512
myCAF	apCAF	COL6A2	SDC1	0.0253518	0	COL6A2_SDC1	COL6A2 - SDC1	COLLAGEN	ECM-Receptor	KEGG: hsa04512
ROS0/2/3	apCAF	COL6A2	SDC1	0.00681941	0	COL6A2_SDC1	COL6A2 - SDC1	COLLAGEN	ECM-Receptor	KEGG: hsa04512
ROS5/1/4	apCAF	COL6A2	SDC1	0.00141958	0	COL6A2_SDC1	COL6A2 - SDC1	COLLAGEN	ECM-Receptor	KEGG: hsa04512
vCAF	apCAF	COL6A2	SDC1	0.0216068	0	COL6A2_SDC1	COL6A2 - SDC1	COLLAGEN	ECM-Receptor	KEGG: hsa04512
apCAF	ROS0/2/3	COL6A2	SDC4	0.0159126	0	COL6A2_SDC4	COL6A2 - SDC4	COLLAGEN	ECM-Receptor	KEGG: hsa04512
iCAF	ROS0/2/3	COL6A2	SDC4	0.0177089	0	COL6A2_SDC4	COL6A2 - SDC4	COLLAGEN	ECM-Receptor	KEGG: hsa04512
myCAF	ROS0/2/3	COL6A2	SDC4	0.0213423	0	COL6A2_SDC4	COL6A2 - SDC4	COLLAGEN	ECM-Receptor	KEGG: hsa04512
ROS0/2/3	ROS0/2/3	COL6A2	SDC4	0.00572368	0	COL6A2_SDC4	COL6A2 - SDC4	COLLAGEN	ECM-Receptor	KEGG: hsa04512
ROS5/1/4	ROS0/2/3	COL6A2	SDC4	0.00119044	0	COL6A2_SDC4	COL6A2 - SDC4	COLLAGEN	ECM-Receptor	KEGG: hsa04512
vCAF	ROS0/2/3	COL6A2	SDC4	0.0181785	0	COL6A2_SDC4	COL6A2 - SDC4	COLLAGEN	ECM-Receptor	KEGG: hsa04512
apCAF	ROS5/1/4	COL6A2	SDC4	0.0114807	0	COL6A2_SDC4	COL6A2 - SDC4	COLLAGEN	ECM-Receptor	KEGG: hsa04512
iCAF	ROS5/1/4	COL6A2	SDC4	0.0127833	0	COL6A2_SDC4	COL6A2 - SDC4	COLLAGEN	ECM-Receptor	KEGG: hsa04512
myCAF	ROS5/1/4	COL6A2	SDC4	0.0154219	0	COL6A2_SDC4	COL6A2 - SDC4	COLLAGEN	ECM-Receptor	KEGG: hsa04512
ROS0/2/3	ROS5/1/4	COL6A2	SDC4	0.0041177	0	COL6A2_SDC4	COL6A2 - SDC4	COLLAGEN	ECM-Receptor	KEGG: hsa04512
ROS5/1/4	ROS5/1/4	COL6A2	SDC4	0.000855327	0	COL6A2_SDC4	COL6A2 - SDC4	COLLAGEN	ECM-Receptor	KEGG: hsa04512
vCAF	ROS5/1/4	COL6A2	SDC4	0.013124	0	COL6A2_SDC4	COL6A2 - SDC4	COLLAGEN	ECM-Receptor	KEGG: hsa04512
apCAF	vCAF	COL6A3	ITGA1_ITGB1	0.0582004	0	COL6A3_ITGA1_ITGB1	COL6A3 - (ITGA1+ITGB1)	COLLAGEN	ECM-Receptor	KEGG: hsa04512
iCAF	vCAF	COL6A3	ITGA1_ITGB1	0.072799	0	COL6A3_ITGA1_ITGB1	COL6A3 - (ITGA1+ITGB1)	COLLAGEN	ECM-Receptor	KEGG: hsa04512
myCAF	vCAF	COL6A3	ITGA1_ITGB1	0.0816711	0	COL6A3_ITGA1_ITGB1	COL6A3 - (ITGA1+ITGB1)	COLLAGEN	ECM-Receptor	KEGG: hsa04512
ROS0/2/3	vCAF	COL6A3	ITGA1_ITGB1	0.00508746	0	COL6A3_ITGA1_ITGB1	COL6A3 - (ITGA1+ITGB1)	COLLAGEN	ECM-Receptor	KEGG: hsa04512
vCAF	vCAF	COL6A3	ITGA1_ITGB1	0.0585918	0	COL6A3_ITGA1_ITGB1	COL6A3 - (ITGA1+ITGB1)	COLLAGEN	ECM-Receptor	KEGG: hsa04512
apCAF	ROS0/2/3	COL6A3	ITGA10_ITGB1	0.0203509	0	COL6A3_ITGA10_ITGB1	COL6A3 - (ITGA10+ITGB1)	COLLAGEN	ECM-Receptor	KEGG: hsa04512
iCAF	ROS0/2/3	COL6A3	ITGA10_ITGB1	0.0257148	0	COL6A3_ITGA10_ITGB1	COL6A3 - (ITGA10+ITGB1)	COLLAGEN	ECM-Receptor	KEGG: hsa04512
myCAF	ROS0/2/3	COL6A3	ITGA10_ITGB1	0.0290284	0	COL6A3_ITGA10_ITGB1	COL6A3 - (ITGA10+ITGB1)	COLLAGEN	ECM-Receptor	KEGG: hsa04512
ROS0/2/3	ROS0/2/3	COL6A3	ITGA10_ITGB1	0.001716	0	COL6A3_ITGA10_ITGB1	COL6A3 - (ITGA10+ITGB1)	COLLAGEN	ECM-Receptor	KEGG: hsa04512
vCAF	ROS0/2/3	COL6A3	ITGA10_ITGB1	0.0204933	0	COL6A3_ITGA10_ITGB1	COL6A3 - (ITGA10+ITGB1)	COLLAGEN	ECM-Receptor	KEGG: hsa04512
apCAF	apCAF	COL6A3	CD44	0.0124873	0	COL6A3_CD44	COL6A3 - CD44	COLLAGEN	ECM-Receptor	KEGG: hsa04512
iCAF	apCAF	COL6A3	CD44	0.0158121	0	COL6A3_CD44	COL6A3 - CD44	COLLAGEN	ECM-Receptor	KEGG: hsa04512
myCAF	apCAF	COL6A3	CD44	0.017873	0	COL6A3_CD44	COL6A3 - CD44	COLLAGEN	ECM-Receptor	KEGG: hsa04512
ROS0/2/3	apCAF	COL6A3	CD44	0.00104525	0	COL6A3_CD44	COL6A3 - CD44	COLLAGEN	ECM-Receptor	KEGG: hsa04512
vCAF	apCAF	COL6A3	CD44	0.0125754	0	COL6A3_CD44	COL6A3 - CD44	COLLAGEN	ECM-Receptor	KEGG: hsa04512
apCAF	DCs	COL6A3	CD44	0.0747463	0	COL6A3_CD44	COL6A3 - CD44	COLLAGEN	ECM-Receptor	KEGG: hsa04512
iCAF	DCs	COL6A3	CD44	0.093085	0	COL6A3_CD44	COL6A3 - CD44	COLLAGEN	ECM-Receptor	KEGG: hsa04512
myCAF	DCs	COL6A3	CD44	0.104152	0	COL6A3_CD44	COL6A3 - CD44	COLLAGEN	ECM-Receptor	KEGG: hsa04512
ROS0/2/3	DCs	COL6A3	CD44	0.00664024	0	COL6A3_CD44	COL6A3 - CD44	COLLAGEN	ECM-Receptor	KEGG: hsa04512
vCAF	DCs	COL6A3	CD44	0.0752401	0	COL6A3_CD44	COL6A3 - CD44	COLLAGEN	ECM-Receptor	KEGG: hsa04512
apCAF	iCAF	COL6A3	CD44	0.0168545	0	COL6A3_CD44	COL6A3 - CD44	COLLAGEN	ECM-Receptor	KEGG: hsa04512
iCAF	iCAF	COL6A3	CD44	0.0213169	0	COL6A3_CD44	COL6A3 - CD44	COLLAGEN	ECM-Receptor	KEGG: hsa04512
myCAF	iCAF	COL6A3	CD44	0.0240777	0	COL6A3_CD44	COL6A3 - CD44	COLLAGEN	ECM-Receptor	KEGG: hsa04512
ROS0/2/3	iCAF	COL6A3	CD44	0.00141654	0	COL6A3_CD44	COL6A3 - CD44	COLLAGEN	ECM-Receptor	KEGG: hsa04512
vCAF	iCAF	COL6A3	CD44	0.0169728	0	COL6A3_CD44	COL6A3 - CD44	COLLAGEN	ECM-Receptor	KEGG: hsa04512
apCAF	Macrophages(IFNs response)	COL6A3	CD44	0.0716858	0	COL6A3_CD44	COL6A3 - CD44	COLLAGEN	ECM-Receptor	KEGG: hsa04512
iCAF	Macrophages(IFNs response)	COL6A3	CD44	0.0893462	0	COL6A3_CD44	COL6A3 - CD44	COLLAGEN	ECM-Receptor	KEGG: hsa04512
myCAF	Macrophages(IFNs response)	COL6A3	CD44	0.100017	0	COL6A3_CD44	COL6A3 - CD44	COLLAGEN	ECM-Receptor	KEGG: hsa04512
ROS0/2/3	Macrophages(IFNs response)	COL6A3	CD44	0.00634923	0	COL6A3_CD44	COL6A3 - CD44	COLLAGEN	ECM-Receptor	KEGG: hsa04512
vCAF	Macrophages(IFNs response)	COL6A3	CD44	0.072161	0	COL6A3_CD44	COL6A3 - CD44	COLLAGEN	ECM-Receptor	KEGG: hsa04512
apCAF	Macrophages(Proliferating)	COL6A3	CD44	0.0771432	0	COL6A3_CD44	COL6A3 - CD44	COLLAGEN	ECM-Receptor	KEGG: hsa04512
iCAF	Macrophages(Proliferating)	COL6A3	CD44	0.096009	0	COL6A3_CD44	COL6A3 - CD44	COLLAGEN	ECM-Receptor	KEGG: hsa04512
myCAF	Macrophages(Proliferating)	COL6A3	CD44	0.107382	0	COL6A3_CD44	COL6A3 - CD44	COLLAGEN	ECM-Receptor	KEGG: hsa04512
ROS0/2/3	Macrophages(Proliferating)	COL6A3	CD44	0.0068694	0	COL6A3_CD44	COL6A3 - CD44	COLLAGEN	ECM-Receptor	KEGG: hsa04512
vCAF	Macrophages(Proliferating)	COL6A3	CD44	0.0776515	0	COL6A3_CD44	COL6A3 - CD44	COLLAGEN	ECM-Receptor	KEGG: hsa04512
apCAF	Macrophages(Stress-like)	COL6A3	CD44	0.0663282	0	COL6A3_CD44	COL6A3 - CD44	COLLAGEN	ECM-Receptor	KEGG: hsa04512
iCAF	Macrophages(Stress-like)	COL6A3	CD44	0.0827864	0	COL6A3_CD44	COL6A3 - CD44	COLLAGEN	ECM-Receptor	KEGG: hsa04512
myCAF	Macrophages(Stress-like)	COL6A3	CD44	0.0927538	0	COL6A3_CD44	COL6A3 - CD44	COLLAGEN	ECM-Receptor	KEGG: hsa04512
ROS0/2/3	Macrophages(Stress-like)	COL6A3	CD44	0.00584396	0	COL6A3_CD44	COL6A3 - CD44	COLLAGEN	ECM-Receptor	KEGG: hsa04512
vCAF	Macrophages(Stress-like)	COL6A3	CD44	0.0667704	0	COL6A3_CD44	COL6A3 - CD44	COLLAGEN	ECM-Receptor	KEGG: hsa04512
apCAF	Mast cells	COL6A3	CD44	0.0947065	0	COL6A3_CD44	COL6A3 - CD44	COLLAGEN	ECM-Receptor	KEGG: hsa04512
iCAF	Mast cells	COL6A3	CD44	0.117321	0	COL6A3_CD44	COL6A3 - CD44	COLLAGEN	ECM-Receptor	KEGG: hsa04512
myCAF	Mast cells	COL6A3	CD44	0.130854	0	COL6A3_CD44	COL6A3 - CD44	COLLAGEN	ECM-Receptor	KEGG: hsa04512
ROS0/2/3	Mast cells	COL6A3	CD44	0.00858215	0	COL6A3_CD44	COL6A3 - CD44	COLLAGEN	ECM-Receptor	KEGG: hsa04512
vCAF	Mast cells	COL6A3	CD44	0.0953186	0	COL6A3_CD44	COL6A3 - CD44	COLLAGEN	ECM-Receptor	KEGG: hsa04512
apCAF	Monocytes	COL6A3	CD44	0.124302	0	COL6A3_CD44	COL6A3 - CD44	COLLAGEN	ECM-Receptor	KEGG: hsa04512
iCAF	Monocytes	COL6A3	CD44	0.152792	0	COL6A3_CD44	COL6A3 - CD44	COLLAGEN	ECM-Receptor	KEGG: hsa04512
myCAF	Monocytes	COL6A3	CD44	0.169629	0	COL6A3_CD44	COL6A3 - CD44	COLLAGEN	ECM-Receptor	KEGG: hsa04512
ROS0/2/3	Monocytes	COL6A3	CD44	0.0116092	0	COL6A3_CD44	COL6A3 - CD44	COLLAGEN	ECM-Receptor	KEGG: hsa04512
vCAF	Monocytes	COL6A3	CD44	0.125079	0	COL6A3_CD44	COL6A3 - CD44	COLLAGEN	ECM-Receptor	KEGG: hsa04512
apCAF	myCAF	COL6A3	CD44	0.0724459	0	COL6A3_CD44	COL6A3 - CD44	COLLAGEN	ECM-Receptor	KEGG: hsa04512
iCAF	myCAF	COL6A3	CD44	0.0902753	0	COL6A3_CD44	COL6A3 - CD44	COLLAGEN	ECM-Receptor	KEGG: hsa04512
myCAF	myCAF	COL6A3	CD44	0.101045	0	COL6A3_CD44	COL6A3 - CD44	COLLAGEN	ECM-Receptor	KEGG: hsa04512
ROS0/2/3	myCAF	COL6A3	CD44	0.00642134	0	COL6A3_CD44	COL6A3 - CD44	COLLAGEN	ECM-Receptor	KEGG: hsa04512
vCAF	myCAF	COL6A3	CD44	0.0729257	0	COL6A3_CD44	COL6A3 - CD44	COLLAGEN	ECM-Receptor	KEGG: hsa04512
apCAF	NK cells	COL6A3	CD44	0.0279876	0	COL6A3_CD44	COL6A3 - CD44	COLLAGEN	ECM-Receptor	KEGG: hsa04512
iCAF	NK cells	COL6A3	CD44	0.0352919	0	COL6A3_CD44	COL6A3 - CD44	COLLAGEN	ECM-Receptor	KEGG: hsa04512
myCAF	NK cells	COL6A3	CD44	0.0397891	0	COL6A3_CD44	COL6A3 - CD44	COLLAGEN	ECM-Receptor	KEGG: hsa04512
ROS0/2/3	NK cells	COL6A3	CD44	0.00237689	0	COL6A3_CD44	COL6A3 - CD44	COLLAGEN	ECM-Receptor	KEGG: hsa04512
vCAF	NK cells	COL6A3	CD44	0.0281819	0	COL6A3_CD44	COL6A3 - CD44	COLLAGEN	ECM-Receptor	KEGG: hsa04512
apCAF	ROS0/2/3	COL6A3	CD44	0.00988347	0	COL6A3_CD44	COL6A3 - CD44	COLLAGEN	ECM-Receptor	KEGG: hsa04512
iCAF	ROS0/2/3	COL6A3	CD44	0.0125237	0	COL6A3_CD44	COL6A3 - CD44	COLLAGEN	ECM-Receptor	KEGG: hsa04512
myCAF	ROS0/2/3	COL6A3	CD44	0.0141622	0	COL6A3_CD44	COL6A3 - CD44	COLLAGEN	ECM-Receptor	KEGG: hsa04512
ROS0/2/3	ROS0/2/3	COL6A3	CD44	0.000825303	0	COL6A3_CD44	COL6A3 - CD44	COLLAGEN	ECM-Receptor	KEGG: hsa04512
vCAF	ROS0/2/3	COL6A3	CD44	0.00995337	0	COL6A3_CD44	COL6A3 - CD44	COLLAGEN	ECM-Receptor	KEGG: hsa04512
apCAF	T cells	COL6A3	CD44	0.0734994	0	COL6A3_CD44	COL6A3 - CD44	COLLAGEN	ECM-Receptor	KEGG: hsa04512
iCAF	T cells	COL6A3	CD44	0.0915625	0	COL6A3_CD44	COL6A3 - CD44	COLLAGEN	ECM-Receptor	KEGG: hsa04512
myCAF	T cells	COL6A3	CD44	0.102469	0	COL6A3_CD44	COL6A3 - CD44	COLLAGEN	ECM-Receptor	KEGG: hsa04512
ROS0/2/3	T cells	COL6A3	CD44	0.00652147	0	COL6A3_CD44	COL6A3 - CD44	COLLAGEN	ECM-Receptor	KEGG: hsa04512
vCAF	T cells	COL6A3	CD44	0.0739856	0	COL6A3_CD44	COL6A3 - CD44	COLLAGEN	ECM-Receptor	KEGG: hsa04512
apCAF	TAMs	COL6A3	CD44	0.0803339	0	COL6A3_CD44	COL6A3 - CD44	COLLAGEN	ECM-Receptor	KEGG: hsa04512
iCAF	TAMs	COL6A3	CD44	0.0998955	0	COL6A3_CD44	COL6A3 - CD44	COLLAGEN	ECM-Receptor	KEGG: hsa04512
myCAF	TAMs	COL6A3	CD44	0.111672	0	COL6A3_CD44	COL6A3 - CD44	COLLAGEN	ECM-Receptor	KEGG: hsa04512
ROS0/2/3	TAMs	COL6A3	CD44	0.00717612	0	COL6A3_CD44	COL6A3 - CD44	COLLAGEN	ECM-Receptor	KEGG: hsa04512
vCAF	TAMs	COL6A3	CD44	0.0808614	0	COL6A3_CD44	COL6A3 - CD44	COLLAGEN	ECM-Receptor	KEGG: hsa04512
apCAF	vCAF	COL6A3	CD44	0.0136394	0	COL6A3_CD44	COL6A3 - CD44	COLLAGEN	ECM-Receptor	KEGG: hsa04512
iCAF	vCAF	COL6A3	CD44	0.0172655	0	COL6A3_CD44	COL6A3 - CD44	COLLAGEN	ECM-Receptor	KEGG: hsa04512
myCAF	vCAF	COL6A3	CD44	0.0195121	0	COL6A3_CD44	COL6A3 - CD44	COLLAGEN	ECM-Receptor	KEGG: hsa04512
ROS0/2/3	vCAF	COL6A3	CD44	0.00114291	0	COL6A3_CD44	COL6A3 - CD44	COLLAGEN	ECM-Receptor	KEGG: hsa04512
vCAF	vCAF	COL6A3	CD44	0.0137355	0	COL6A3_CD44	COL6A3 - CD44	COLLAGEN	ECM-Receptor	KEGG: hsa04512
apCAF	apCAF	COL6A3	SDC1	0.0143882	0	COL6A3_SDC1	COL6A3 - SDC1	COLLAGEN	ECM-Receptor	KEGG: hsa04512
iCAF	apCAF	COL6A3	SDC1	0.0182098	0	COL6A3_SDC1	COL6A3 - SDC1	COLLAGEN	ECM-Receptor	KEGG: hsa04512
myCAF	apCAF	COL6A3	SDC1	0.0205767	0	COL6A3_SDC1	COL6A3 - SDC1	COLLAGEN	ECM-Receptor	KEGG: hsa04512
ROS0/2/3	apCAF	COL6A3	SDC1	0.0012065	0	COL6A3_SDC1	COL6A3 - SDC1	COLLAGEN	ECM-Receptor	KEGG: hsa04512
vCAF	apCAF	COL6A3	SDC1	0.0144895	0	COL6A3_SDC1	COL6A3 - SDC1	COLLAGEN	ECM-Receptor	KEGG: hsa04512
apCAF	ROS0/2/3	COL6A3	SDC4	0.0120912	0	COL6A3_SDC4	COL6A3 - SDC4	COLLAGEN	ECM-Receptor	KEGG: hsa04512
iCAF	ROS0/2/3	COL6A3	SDC4	0.0153121	0	COL6A3_SDC4	COL6A3 - SDC4	COLLAGEN	ECM-Receptor	KEGG: hsa04512
myCAF	ROS0/2/3	COL6A3	SDC4	0.017309	0	COL6A3_SDC4	COL6A3 - SDC4	COLLAGEN	ECM-Receptor	KEGG: hsa04512
ROS0/2/3	ROS0/2/3	COL6A3	SDC4	0.00101172	0	COL6A3_SDC4	COL6A3 - SDC4	COLLAGEN	ECM-Receptor	KEGG: hsa04512
vCAF	ROS0/2/3	COL6A3	SDC4	0.0121765	0	COL6A3_SDC4	COL6A3 - SDC4	COLLAGEN	ECM-Receptor	KEGG: hsa04512
apCAF	ROS5/1/4	COL6A3	SDC4	0.00871422	0	COL6A3_SDC4	COL6A3 - SDC4	COLLAGEN	ECM-Receptor	KEGG: hsa04512
iCAF	ROS5/1/4	COL6A3	SDC4	0.0110456	0	COL6A3_SDC4	COL6A3 - SDC4	COLLAGEN	ECM-Receptor	KEGG: hsa04512
myCAF	ROS5/1/4	COL6A3	SDC4	0.0124932	0	COL6A3_SDC4	COL6A3 - SDC4	COLLAGEN	ECM-Receptor	KEGG: hsa04512
ROS0/2/3	ROS5/1/4	COL6A3	SDC4	0.00072688	0	COL6A3_SDC4	COL6A3 - SDC4	COLLAGEN	ECM-Receptor	KEGG: hsa04512
vCAF	ROS5/1/4	COL6A3	SDC4	0.00877593	0	COL6A3_SDC4	COL6A3 - SDC4	COLLAGEN	ECM-Receptor	KEGG: hsa04512
ROS0/2/3	vCAF	COL9A3	ITGA1_ITGB1	0.00553114	0	COL9A3_ITGA1_ITGB1	COL9A3 - (ITGA1+ITGB1)	COLLAGEN	ECM-Receptor	KEGG: hsa04512
ROS0/2/3	ROS0/2/3	COL9A3	ITGA10_ITGB1	0.0018662	0	COL9A3_ITGA10_ITGB1	COL9A3 - (ITGA10+ITGB1)	COLLAGEN	ECM-Receptor	KEGG: hsa04512
ROS0/2/3	apCAF	COL9A3	CD44	0.00113682	0	COL9A3_CD44	COL9A3 - CD44	COLLAGEN	ECM-Receptor	KEGG: hsa04512
ROS0/2/3	DCs	COL9A3	CD44	0.00721837	0	COL9A3_CD44	COL9A3 - CD44	COLLAGEN	ECM-Receptor	KEGG: hsa04512
ROS0/2/3	iCAF	COL9A3	CD44	0.00154058	0	COL9A3_CD44	COL9A3 - CD44	COLLAGEN	ECM-Receptor	KEGG: hsa04512
ROS0/2/3	Macrophages(IFNs response)	COL9A3	CD44	0.00690219	0	COL9A3_CD44	COL9A3 - CD44	COLLAGEN	ECM-Receptor	KEGG: hsa04512
ROS0/2/3	Macrophages(Proliferating)	COL9A3	CD44	0.00746732	0	COL9A3_CD44	COL9A3 - CD44	COLLAGEN	ECM-Receptor	KEGG: hsa04512
ROS0/2/3	Macrophages(Stress-like)	COL9A3	CD44	0.0063532	0	COL9A3_CD44	COL9A3 - CD44	COLLAGEN	ECM-Receptor	KEGG: hsa04512
ROS0/2/3	Mast cells	COL9A3	CD44	0.00932775	0	COL9A3_CD44	COL9A3 - CD44	COLLAGEN	ECM-Receptor	KEGG: hsa04512
ROS0/2/3	Monocytes	COL9A3	CD44	0.0126144	0	COL9A3_CD44	COL9A3 - CD44	COLLAGEN	ECM-Receptor	KEGG: hsa04512
ROS0/2/3	myCAF	COL9A3	CD44	0.00698054	0	COL9A3_CD44	COL9A3 - CD44	COLLAGEN	ECM-Receptor	KEGG: hsa04512
ROS0/2/3	NK cells	COL9A3	CD44	0.0025848	0	COL9A3_CD44	COL9A3 - CD44	COLLAGEN	ECM-Receptor	KEGG: hsa04512
ROS0/2/3	ROS0/2/3	COL9A3	CD44	0.000897614	0	COL9A3_CD44	COL9A3 - CD44	COLLAGEN	ECM-Receptor	KEGG: hsa04512
ROS0/2/3	T cells	COL9A3	CD44	0.00708932	0	COL9A3_CD44	COL9A3 - CD44	COLLAGEN	ECM-Receptor	KEGG: hsa04512
ROS0/2/3	TAMs	COL9A3	CD44	0.00780053	0	COL9A3_CD44	COL9A3 - CD44	COLLAGEN	ECM-Receptor	KEGG: hsa04512
ROS0/2/3	vCAF	COL9A3	CD44	0.00124301	0	COL9A3_CD44	COL9A3 - CD44	COLLAGEN	ECM-Receptor	KEGG: hsa04512
ROS0/2/3	apCAF	COL9A3	SDC1	0.00131216	0	COL9A3_SDC1	COL9A3 - SDC1	COLLAGEN	ECM-Receptor	KEGG: hsa04512
ROS0/2/3	ROS0/2/3	COL9A3	SDC4	0.00110035	0	COL9A3_SDC4	COL9A3 - SDC4	COLLAGEN	ECM-Receptor	KEGG: hsa04512
ROS0/2/3	ROS5/1/4	COL9A3	SDC4	0.000790574	0	COL9A3_SDC4	COL9A3 - SDC4	COLLAGEN	ECM-Receptor	KEGG: hsa04512
iCAF	apCAF	COMP	SDC1	0.00141466	0	COMP_SDC1	COMP - SDC1	THBS	ECM-Receptor	KEGG: hsa04512
myCAF	apCAF	COMP	SDC1	0.000996394	0	COMP_SDC1	COMP - SDC1	THBS	ECM-Receptor	KEGG: hsa04512
iCAF	ROS0/2/3	COMP	SDC4	0.00118632	0	COMP_SDC4	COMP - SDC4	THBS	ECM-Receptor	KEGG: hsa04512
myCAF	ROS0/2/3	COMP	SDC4	0.000835508	0	COMP_SDC4	COMP - SDC4	THBS	ECM-Receptor	KEGG: hsa04512
iCAF	ROS5/1/4	COMP	SDC4	0.000852361	0	COMP_SDC4	COMP - SDC4	THBS	ECM-Receptor	KEGG: hsa04512
myCAF	ROS5/1/4	COMP	SDC4	0.000600248	0	COMP_SDC4	COMP - SDC4	THBS	ECM-Receptor	KEGG: hsa04512
iCAF	DCs	COMP	CD36	0.000812358	0	COMP_CD36	COMP - CD36	THBS	ECM-Receptor	KEGG: hsa04512
myCAF	DCs	COMP	CD36	0.000572071	0	COMP_CD36	COMP - CD36	THBS	ECM-Receptor	KEGG: hsa04512
iCAF	Monocytes	COMP	CD36	0.00211317	0	COMP_CD36	COMP - CD36	THBS	ECM-Receptor	KEGG: hsa04512
myCAF	Monocytes	COMP	CD36	0.00148869	0	COMP_CD36	COMP - CD36	THBS	ECM-Receptor	KEGG: hsa04512
iCAF	ROS0/2/3	COMP	CD36	0.00123809	0	COMP_CD36	COMP - CD36	THBS	ECM-Receptor	KEGG: hsa04512
myCAF	ROS0/2/3	COMP	CD36	0.000871983	0	COMP_CD36	COMP - CD36	THBS	ECM-Receptor	KEGG: hsa04512
iCAF	ROS5/1/4	COMP	CD36	0.000479052	0	COMP_CD36	COMP - CD36	THBS	ECM-Receptor	KEGG: hsa04512
myCAF	ROS5/1/4	COMP	CD36	0.00033732	0	COMP_CD36	COMP - CD36	THBS	ECM-Receptor	KEGG: hsa04512
iCAF	apCAF	COMP	CD47	0.0015221	0	COMP_CD47	COMP - CD47	THBS	ECM-Receptor	KEGG: hsa04512
myCAF	apCAF	COMP	CD47	0.0010721	0	COMP_CD47	COMP - CD47	THBS	ECM-Receptor	KEGG: hsa04512
iCAF	DCs	COMP	CD47	0.00340351	0	COMP_CD47	COMP - CD47	THBS	ECM-Receptor	KEGG: hsa04512
myCAF	DCs	COMP	CD47	0.00239862	0	COMP_CD47	COMP - CD47	THBS	ECM-Receptor	KEGG: hsa04512
iCAF	iCAF	COMP	CD47	0.0017293	0	COMP_CD47	COMP - CD47	THBS	ECM-Receptor	KEGG: hsa04512
myCAF	iCAF	COMP	CD47	0.00121812	0	COMP_CD47	COMP - CD47	THBS	ECM-Receptor	KEGG: hsa04512
iCAF	Macrophages(IFNs response)	COMP	CD47	0.00486016	0	COMP_CD47	COMP - CD47	THBS	ECM-Receptor	KEGG: hsa04512
myCAF	Macrophages(IFNs response)	COMP	CD47	0.00342668	0	COMP_CD47	COMP - CD47	THBS	ECM-Receptor	KEGG: hsa04512
iCAF	Macrophages(Proliferating)	COMP	CD47	0.00391701	0	COMP_CD47	COMP - CD47	THBS	ECM-Receptor	KEGG: hsa04512
myCAF	Macrophages(Proliferating)	COMP	CD47	0.00276093	0	COMP_CD47	COMP - CD47	THBS	ECM-Receptor	KEGG: hsa04512
iCAF	Macrophages(Stress-like)	COMP	CD47	0.00329246	0	COMP_CD47	COMP - CD47	THBS	ECM-Receptor	KEGG: hsa04512
myCAF	Macrophages(Stress-like)	COMP	CD47	0.00232029	0	COMP_CD47	COMP - CD47	THBS	ECM-Receptor	KEGG: hsa04512
iCAF	Mast cells	COMP	CD47	0.00131172	0	COMP_CD47	COMP - CD47	THBS	ECM-Receptor	KEGG: hsa04512
myCAF	Mast cells	COMP	CD47	0.000923861	0	COMP_CD47	COMP - CD47	THBS	ECM-Receptor	KEGG: hsa04512
iCAF	Monocytes	COMP	CD47	0.00148452	0	COMP_CD47	COMP - CD47	THBS	ECM-Receptor	KEGG: hsa04512
myCAF	Monocytes	COMP	CD47	0.00104562	0	COMP_CD47	COMP - CD47	THBS	ECM-Receptor	KEGG: hsa04512
iCAF	myCAF	COMP	CD47	0.00283649	0	COMP_CD47	COMP - CD47	THBS	ECM-Receptor	KEGG: hsa04512
myCAF	myCAF	COMP	CD47	0.00199868	0	COMP_CD47	COMP - CD47	THBS	ECM-Receptor	KEGG: hsa04512
iCAF	NK cells	COMP	CD47	0.00265835	0	COMP_CD47	COMP - CD47	THBS	ECM-Receptor	KEGG: hsa04512
myCAF	NK cells	COMP	CD47	0.00187306	0	COMP_CD47	COMP - CD47	THBS	ECM-Receptor	KEGG: hsa04512
iCAF	ROS0/2/3	COMP	CD47	0.00379865	0	COMP_CD47	COMP - CD47	THBS	ECM-Receptor	KEGG: hsa04512
myCAF	ROS0/2/3	COMP	CD47	0.00267741	0	COMP_CD47	COMP - CD47	THBS	ECM-Receptor	KEGG: hsa04512
iCAF	ROS5/1/4	COMP	CD47	0.00139463	0	COMP_CD47	COMP - CD47	THBS	ECM-Receptor	KEGG: hsa04512
myCAF	ROS5/1/4	COMP	CD47	0.000982285	0	COMP_CD47	COMP - CD47	THBS	ECM-Receptor	KEGG: hsa04512
iCAF	T cells	COMP	CD47	0.00227528	0	COMP_CD47	COMP - CD47	THBS	ECM-Receptor	KEGG: hsa04512
myCAF	T cells	COMP	CD47	0.00160297	0	COMP_CD47	COMP - CD47	THBS	ECM-Receptor	KEGG: hsa04512
iCAF	TAMs	COMP	CD47	0.00339654	0	COMP_CD47	COMP - CD47	THBS	ECM-Receptor	KEGG: hsa04512
myCAF	TAMs	COMP	CD47	0.00239371	0	COMP_CD47	COMP - CD47	THBS	ECM-Receptor	KEGG: hsa04512
iCAF	vCAF	COMP	CD47	0.00140749	0	COMP_CD47	COMP - CD47	THBS	ECM-Receptor	KEGG: hsa04512
myCAF	vCAF	COMP	CD47	0.000991342	0	COMP_CD47	COMP - CD47	THBS	ECM-Receptor	KEGG: hsa04512
apCAF	DCs	CSF1	CSF1R	0.00746514	0	CSF1_CSF1R	CSF1 - CSF1R	CSF	Secreted Signaling	KEGG: hsa04060
Mast cells	DCs	CSF1	CSF1R	0.0317522	0	CSF1_CSF1R	CSF1 - CSF1R	CSF	Secreted Signaling	KEGG: hsa04060
vCAF	DCs	CSF1	CSF1R	0.00623134	0	CSF1_CSF1R	CSF1 - CSF1R	CSF	Secreted Signaling	KEGG: hsa04060
apCAF	Macrophages(IFNs response)	CSF1	CSF1R	0.0117727	0	CSF1_CSF1R	CSF1 - CSF1R	CSF	Secreted Signaling	KEGG: hsa04060
Mast cells	Macrophages(IFNs response)	CSF1	CSF1R	0.0493768	0	CSF1_CSF1R	CSF1 - CSF1R	CSF	Secreted Signaling	KEGG: hsa04060
vCAF	Macrophages(IFNs response)	CSF1	CSF1R	0.00983402	0	CSF1_CSF1R	CSF1 - CSF1R	CSF	Secreted Signaling	KEGG: hsa04060
apCAF	Macrophages(Proliferating)	CSF1	CSF1R	0.0100986	0	CSF1_CSF1R	CSF1 - CSF1R	CSF	Secreted Signaling	KEGG: hsa04060
Mast cells	Macrophages(Proliferating)	CSF1	CSF1R	0.0425859	0	CSF1_CSF1R	CSF1 - CSF1R	CSF	Secreted Signaling	KEGG: hsa04060
vCAF	Macrophages(Proliferating)	CSF1	CSF1R	0.00843327	0	CSF1_CSF1R	CSF1 - CSF1R	CSF	Secreted Signaling	KEGG: hsa04060
apCAF	Macrophages(Stress-like)	CSF1	CSF1R	0.0115413	0	CSF1_CSF1R	CSF1 - CSF1R	CSF	Secreted Signaling	KEGG: hsa04060
Mast cells	Macrophages(Stress-like)	CSF1	CSF1R	0.0484426	0	CSF1_CSF1R	CSF1 - CSF1R	CSF	Secreted Signaling	KEGG: hsa04060
vCAF	Macrophages(Stress-like)	CSF1	CSF1R	0.00964036	0	CSF1_CSF1R	CSF1 - CSF1R	CSF	Secreted Signaling	KEGG: hsa04060
apCAF	Monocytes	CSF1	CSF1R	0.00234441	0	CSF1_CSF1R	CSF1 - CSF1R	CSF	Secreted Signaling	KEGG: hsa04060
Mast cells	Monocytes	CSF1	CSF1R	0.0101419	0	CSF1_CSF1R	CSF1 - CSF1R	CSF	Secreted Signaling	KEGG: hsa04060
vCAF	Monocytes	CSF1	CSF1R	0.00195527	0	CSF1_CSF1R	CSF1 - CSF1R	CSF	Secreted Signaling	KEGG: hsa04060
apCAF	TAMs	CSF1	CSF1R	0.0118202	0	CSF1_CSF1R	CSF1 - CSF1R	CSF	Secreted Signaling	KEGG: hsa04060
Mast cells	TAMs	CSF1	CSF1R	0.0495682	0	CSF1_CSF1R	CSF1 - CSF1R	CSF	Secreted Signaling	KEGG: hsa04060
vCAF	TAMs	CSF1	CSF1R	0.00987374	0	CSF1_CSF1R	CSF1 - CSF1R	CSF	Secreted Signaling	KEGG: hsa04060
apCAF	DCs	CXCL12	CXCR4	0.020993	0	CXCL12_CXCR4	CXCL12 - CXCR4	CXCL	Secreted Signaling	KEGG: hsa04060
iCAF	DCs	CXCL12	CXCR4	0.0367076	0	CXCL12_CXCR4	CXCL12 - CXCR4	CXCL	Secreted Signaling	KEGG: hsa04060
apCAF	Macrophages(IFNs response)	CXCL12	CXCR4	0.0148346	0	CXCL12_CXCR4	CXCL12 - CXCR4	CXCL	Secreted Signaling	KEGG: hsa04060
iCAF	Macrophages(IFNs response)	CXCL12	CXCR4	0.0260619	0	CXCL12_CXCR4	CXCL12 - CXCR4	CXCL	Secreted Signaling	KEGG: hsa04060
apCAF	Macrophages(Proliferating)	CXCL12	CXCR4	0.00806082	0	CXCL12_CXCR4	CXCL12 - CXCR4	CXCL	Secreted Signaling	KEGG: hsa04060
iCAF	Macrophages(Proliferating)	CXCL12	CXCR4	0.0142356	0	CXCL12_CXCR4	CXCL12 - CXCR4	CXCL	Secreted Signaling	KEGG: hsa04060
apCAF	Macrophages(Stress-like)	CXCL12	CXCR4	0.0137474	0	CXCL12_CXCR4	CXCL12 - CXCR4	CXCL	Secreted Signaling	KEGG: hsa04060
iCAF	Macrophages(Stress-like)	CXCL12	CXCR4	0.024172	0	CXCL12_CXCR4	CXCL12 - CXCR4	CXCL	Secreted Signaling	KEGG: hsa04060
apCAF	Monocytes	CXCL12	CXCR4	0.00624543	0	CXCL12_CXCR4	CXCL12 - CXCR4	CXCL	Secreted Signaling	KEGG: hsa04060
iCAF	Monocytes	CXCL12	CXCR4	0.0110451	0	CXCL12_CXCR4	CXCL12 - CXCR4	CXCL	Secreted Signaling	KEGG: hsa04060
apCAF	NK cells	CXCL12	CXCR4	0.0462766	0	CXCL12_CXCR4	CXCL12 - CXCR4	CXCL	Secreted Signaling	KEGG: hsa04060
iCAF	NK cells	CXCL12	CXCR4	0.0793828	0	CXCL12_CXCR4	CXCL12 - CXCR4	CXCL	Secreted Signaling	KEGG: hsa04060
apCAF	T cells	CXCL12	CXCR4	0.0475344	0	CXCL12_CXCR4	CXCL12 - CXCR4	CXCL	Secreted Signaling	KEGG: hsa04060
iCAF	T cells	CXCL12	CXCR4	0.0814636	0	CXCL12_CXCR4	CXCL12 - CXCR4	CXCL	Secreted Signaling	KEGG: hsa04060
apCAF	TAMs	CXCL12	CXCR4	0.0163888	0	CXCL12_CXCR4	CXCL12 - CXCR4	CXCL	Secreted Signaling	KEGG: hsa04060
iCAF	TAMs	CXCL12	CXCR4	0.028758	0	CXCL12_CXCR4	CXCL12 - CXCR4	CXCL	Secreted Signaling	KEGG: hsa04060
apCAF	iCAF	CXCL12	ACKR3	0.00438882	0	CXCL12_ACKR3	CXCL12 - ACKR3	CXCL	Secreted Signaling	KEGG: hsa04060
iCAF	iCAF	CXCL12	ACKR3	0.0077728	0	CXCL12_ACKR3	CXCL12 - ACKR3	CXCL	Secreted Signaling	KEGG: hsa04060
apCAF	myCAF	CXCL12	ACKR3	0.00261554	0	CXCL12_ACKR3	CXCL12 - ACKR3	CXCL	Secreted Signaling	KEGG: hsa04060
iCAF	myCAF	CXCL12	ACKR3	0.0046386	0	CXCL12_ACKR3	CXCL12 - ACKR3	CXCL	Secreted Signaling	KEGG: hsa04060
ROS0/2/3	apCAF	EFNA1	EPHA2	0.000929898	0	EFNA1_EPHA2	EFNA1 - EPHA2	EPHA	Cell-Cell Contact	PMID: 15114347
ROS0/2/3	ROS0/2/3	EFNA1	EPHA2	0.000516899	0	EFNA1_EPHA2	EFNA1 - EPHA2	EPHA	Cell-Cell Contact	PMID: 15114347
ROS0/2/3	vCAF	EFNA1	EPHA3	0.000484452	0	EFNA1_EPHA3	EFNA1 - EPHA3	EPHA	Cell-Cell Contact	PMID: 15114347
DCs	Macrophages(IFNs response)	ENTPD1	TMIGD3	0.00109896	0	ENTPD1_TMIGD3	ENTPD1 - TMIGD3	CD39	Cell-Cell Contact	PMID: 21677139
Macrophages(IFNs response)	Macrophages(IFNs response)	ENTPD1	TMIGD3	0.00129104	0	ENTPD1_TMIGD3	ENTPD1 - TMIGD3	CD39	Cell-Cell Contact	PMID: 21677139
Macrophages(Proliferating)	Macrophages(IFNs response)	ENTPD1	TMIGD3	0.0010866	0	ENTPD1_TMIGD3	ENTPD1 - TMIGD3	CD39	Cell-Cell Contact	PMID: 21677139
Macrophages(Stress-like)	Macrophages(IFNs response)	ENTPD1	TMIGD3	0.00112126	0	ENTPD1_TMIGD3	ENTPD1 - TMIGD3	CD39	Cell-Cell Contact	PMID: 21677139
TAMs	Macrophages(IFNs response)	ENTPD1	TMIGD3	0.00116548	0	ENTPD1_TMIGD3	ENTPD1 - TMIGD3	CD39	Cell-Cell Contact	PMID: 21677139
DCs	Macrophages(Proliferating)	ENTPD1	TMIGD3	0.00120978	0	ENTPD1_TMIGD3	ENTPD1 - TMIGD3	CD39	Cell-Cell Contact	PMID: 21677139
Macrophages(IFNs response)	Macrophages(Proliferating)	ENTPD1	TMIGD3	0.0014212	0	ENTPD1_TMIGD3	ENTPD1 - TMIGD3	CD39	Cell-Cell Contact	PMID: 21677139
Macrophages(Proliferating)	Macrophages(Proliferating)	ENTPD1	TMIGD3	0.00119618	0	ENTPD1_TMIGD3	ENTPD1 - TMIGD3	CD39	Cell-Cell Contact	PMID: 21677139
Macrophages(Stress-like)	Macrophages(Proliferating)	ENTPD1	TMIGD3	0.00123433	0	ENTPD1_TMIGD3	ENTPD1 - TMIGD3	CD39	Cell-Cell Contact	PMID: 21677139
TAMs	Macrophages(Proliferating)	ENTPD1	TMIGD3	0.00128299	0	ENTPD1_TMIGD3	ENTPD1 - TMIGD3	CD39	Cell-Cell Contact	PMID: 21677139
DCs	Macrophages(Stress-like)	ENTPD1	TMIGD3	0.00152125	0	ENTPD1_TMIGD3	ENTPD1 - TMIGD3	CD39	Cell-Cell Contact	PMID: 21677139
Macrophages(IFNs response)	Macrophages(Stress-like)	ENTPD1	TMIGD3	0.00178701	0	ENTPD1_TMIGD3	ENTPD1 - TMIGD3	CD39	Cell-Cell Contact	PMID: 21677139
Macrophages(Proliferating)	Macrophages(Stress-like)	ENTPD1	TMIGD3	0.00150415	0	ENTPD1_TMIGD3	ENTPD1 - TMIGD3	CD39	Cell-Cell Contact	PMID: 21677139
Macrophages(Stress-like)	Macrophages(Stress-like)	ENTPD1	TMIGD3	0.00155211	0	ENTPD1_TMIGD3	ENTPD1 - TMIGD3	CD39	Cell-Cell Contact	PMID: 21677139
TAMs	Macrophages(Stress-like)	ENTPD1	TMIGD3	0.00161328	0	ENTPD1_TMIGD3	ENTPD1 - TMIGD3	CD39	Cell-Cell Contact	PMID: 21677139
DCs	TAMs	ENTPD1	TMIGD3	0.00117936	0	ENTPD1_TMIGD3	ENTPD1 - TMIGD3	CD39	Cell-Cell Contact	PMID: 21677139
Macrophages(IFNs response)	TAMs	ENTPD1	TMIGD3	0.00138547	0	ENTPD1_TMIGD3	ENTPD1 - TMIGD3	CD39	Cell-Cell Contact	PMID: 21677139
Macrophages(Proliferating)	TAMs	ENTPD1	TMIGD3	0.00116609	0	ENTPD1_TMIGD3	ENTPD1 - TMIGD3	CD39	Cell-Cell Contact	PMID: 21677139
Macrophages(Stress-like)	TAMs	ENTPD1	TMIGD3	0.00120328	0	ENTPD1_TMIGD3	ENTPD1 - TMIGD3	CD39	Cell-Cell Contact	PMID: 21677139
TAMs	TAMs	ENTPD1	TMIGD3	0.00125073	0	ENTPD1_TMIGD3	ENTPD1 - TMIGD3	CD39	Cell-Cell Contact	PMID: 21677139
DCs	iCAF	EREG	EGFR	0.00556731	0	EREG_EGFR	EREG - EGFR	EGF	Secreted Signaling	KEGG: hsa04012
Macrophages(IFNs response)	iCAF	EREG	EGFR	0.00128433	0	EREG_EGFR	EREG - EGFR	EGF	Secreted Signaling	KEGG: hsa04012
Monocytes	iCAF	EREG	EGFR	0.0138718	0	EREG_EGFR	EREG - EGFR	EGF	Secreted Signaling	KEGG: hsa04012
TAMs	iCAF	EREG	EGFR	0.000909591	0	EREG_EGFR	EREG - EGFR	EGF	Secreted Signaling	KEGG: hsa04012
apCAF	apCAF	FGF7	FGFR1	0.0274895	0	FGF7_FGFR1	FGF7 - FGFR1	FGF	Secreted Signaling	PMC: 4393358
iCAF	apCAF	FGF7	FGFR1	0.0315748	0	FGF7_FGFR1	FGF7 - FGFR1	FGF	Secreted Signaling	PMC: 4393358
myCAF	apCAF	FGF7	FGFR1	0.00552425	0	FGF7_FGFR1	FGF7 - FGFR1	FGF	Secreted Signaling	PMC: 4393358
apCAF	iCAF	FGF7	FGFR1	0.0090948	0	FGF7_FGFR1	FGF7 - FGFR1	FGF	Secreted Signaling	PMC: 4393358
iCAF	iCAF	FGF7	FGFR1	0.0104759	0	FGF7_FGFR1	FGF7 - FGFR1	FGF	Secreted Signaling	PMC: 4393358
myCAF	iCAF	FGF7	FGFR1	0.00180046	0	FGF7_FGFR1	FGF7 - FGFR1	FGF	Secreted Signaling	PMC: 4393358
apCAF	Macrophages(Proliferating)	FGF7	FGFR1	0.00290817	0	FGF7_FGFR1	FGF7 - FGFR1	FGF	Secreted Signaling	PMC: 4393358
iCAF	Macrophages(Proliferating)	FGF7	FGFR1	0.00335296	0	FGF7_FGFR1	FGF7 - FGFR1	FGF	Secreted Signaling	PMC: 4393358
myCAF	Macrophages(Proliferating)	FGF7	FGFR1	0.000572852	0	FGF7_FGFR1	FGF7 - FGFR1	FGF	Secreted Signaling	PMC: 4393358
apCAF	Macrophages(Stress-like)	FGF7	FGFR1	0.00547823	0	FGF7_FGFR1	FGF7 - FGFR1	FGF	Secreted Signaling	PMC: 4393358
iCAF	Macrophages(Stress-like)	FGF7	FGFR1	0.00631361	0	FGF7_FGFR1	FGF7 - FGFR1	FGF	Secreted Signaling	PMC: 4393358
myCAF	Macrophages(Stress-like)	FGF7	FGFR1	0.00108134	0	FGF7_FGFR1	FGF7 - FGFR1	FGF	Secreted Signaling	PMC: 4393358
apCAF	myCAF	FGF7	FGFR1	0.0216522	0	FGF7_FGFR1	FGF7 - FGFR1	FGF	Secreted Signaling	PMC: 4393358
iCAF	myCAF	FGF7	FGFR1	0.0248923	0	FGF7_FGFR1	FGF7 - FGFR1	FGF	Secreted Signaling	PMC: 4393358
myCAF	myCAF	FGF7	FGFR1	0.00433043	0	FGF7_FGFR1	FGF7 - FGFR1	FGF	Secreted Signaling	PMC: 4393358
apCAF	ROS0/2/3	FGF7	FGFR1	0.023465	0	FGF7_FGFR1	FGF7 - FGFR1	FGF	Secreted Signaling	PMC: 4393358
iCAF	ROS0/2/3	FGF7	FGFR1	0.0269688	0	FGF7_FGFR1	FGF7 - FGFR1	FGF	Secreted Signaling	PMC: 4393358
myCAF	ROS0/2/3	FGF7	FGFR1	0.00469994	0	FGF7_FGFR1	FGF7 - FGFR1	FGF	Secreted Signaling	PMC: 4393358
apCAF	ROS5/1/4	FGF7	FGFR1	0.0167594	0	FGF7_FGFR1	FGF7 - FGFR1	FGF	Secreted Signaling	PMC: 4393358
iCAF	ROS5/1/4	FGF7	FGFR1	0.0192817	0	FGF7_FGFR1	FGF7 - FGFR1	FGF	Secreted Signaling	PMC: 4393358
myCAF	ROS5/1/4	FGF7	FGFR1	0.00333852	0	FGF7_FGFR1	FGF7 - FGFR1	FGF	Secreted Signaling	PMC: 4393358
apCAF	vCAF	FGF7	FGFR1	0.00906559	0	FGF7_FGFR1	FGF7 - FGFR1	FGF	Secreted Signaling	PMC: 4393358
iCAF	vCAF	FGF7	FGFR1	0.0104423	0	FGF7_FGFR1	FGF7 - FGFR1	FGF	Secreted Signaling	PMC: 4393358
myCAF	vCAF	FGF7	FGFR1	0.00179464	0	FGF7_FGFR1	FGF7 - FGFR1	FGF	Secreted Signaling	PMC: 4393358
apCAF	apCAF	FGF7	FGFR2	0.00800704	0	FGF7_FGFR2	FGF7 - FGFR2	FGF	Secreted Signaling	PMC: 4393358
iCAF	apCAF	FGF7	FGFR2	0.00922446	0	FGF7_FGFR2	FGF7 - FGFR2	FGF	Secreted Signaling	PMC: 4393358
myCAF	apCAF	FGF7	FGFR2	0.00158373	0	FGF7_FGFR2	FGF7 - FGFR2	FGF	Secreted Signaling	PMC: 4393358
apCAF	DCs	FN1	ITGA4_ITGB1	0.0278133	0	FN1_ITGA4_ITGB1	FN1 - (ITGA4+ITGB1)	FN1	ECM-Receptor	KEGG: hsa04512
iCAF	DCs	FN1	ITGA4_ITGB1	0.0209377	0	FN1_ITGA4_ITGB1	FN1 - (ITGA4+ITGB1)	FN1	ECM-Receptor	KEGG: hsa04512
myCAF	DCs	FN1	ITGA4_ITGB1	0.0308349	0	FN1_ITGA4_ITGB1	FN1 - (ITGA4+ITGB1)	FN1	ECM-Receptor	KEGG: hsa04512
ROS0/2/3	DCs	FN1	ITGA4_ITGB1	0.00890826	0	FN1_ITGA4_ITGB1	FN1 - (ITGA4+ITGB1)	FN1	ECM-Receptor	KEGG: hsa04512
ROS5/1/4	DCs	FN1	ITGA4_ITGB1	0.00528113	0	FN1_ITGA4_ITGB1	FN1 - (ITGA4+ITGB1)	FN1	ECM-Receptor	KEGG: hsa04512
vCAF	DCs	FN1	ITGA4_ITGB1	0.0290248	0	FN1_ITGA4_ITGB1	FN1 - (ITGA4+ITGB1)	FN1	ECM-Receptor	KEGG: hsa04512
apCAF	Macrophages(IFNs response)	FN1	ITGA4_ITGB1	0.0312829	0	FN1_ITGA4_ITGB1	FN1 - (ITGA4+ITGB1)	FN1	ECM-Receptor	KEGG: hsa04512
iCAF	Macrophages(IFNs response)	FN1	ITGA4_ITGB1	0.0235704	0	FN1_ITGA4_ITGB1	FN1 - (ITGA4+ITGB1)	FN1	ECM-Receptor	KEGG: hsa04512
myCAF	Macrophages(IFNs response)	FN1	ITGA4_ITGB1	0.034668	0	FN1_ITGA4_ITGB1	FN1 - (ITGA4+ITGB1)	FN1	ECM-Receptor	KEGG: hsa04512
ROS0/2/3	Macrophages(IFNs response)	FN1	ITGA4_ITGB1	0.0100439	0	FN1_ITGA4_ITGB1	FN1 - (ITGA4+ITGB1)	FN1	ECM-Receptor	KEGG: hsa04512
ROS5/1/4	Macrophages(IFNs response)	FN1	ITGA4_ITGB1	0.00595716	0	FN1_ITGA4_ITGB1	FN1 - (ITGA4+ITGB1)	FN1	ECM-Receptor	KEGG: hsa04512
vCAF	Macrophages(IFNs response)	FN1	ITGA4_ITGB1	0.0326404	0	FN1_ITGA4_ITGB1	FN1 - (ITGA4+ITGB1)	FN1	ECM-Receptor	KEGG: hsa04512
apCAF	Macrophages(Proliferating)	FN1	ITGA4_ITGB1	0.0350472	0	FN1_ITGA4_ITGB1	FN1 - (ITGA4+ITGB1)	FN1	ECM-Receptor	KEGG: hsa04512
iCAF	Macrophages(Proliferating)	FN1	ITGA4_ITGB1	0.0264319	0	FN1_ITGA4_ITGB1	FN1 - (ITGA4+ITGB1)	FN1	ECM-Receptor	KEGG: hsa04512
myCAF	Macrophages(Proliferating)	FN1	ITGA4_ITGB1	0.0388233	0	FN1_ITGA4_ITGB1	FN1 - (ITGA4+ITGB1)	FN1	ECM-Receptor	KEGG: hsa04512
ROS0/2/3	Macrophages(Proliferating)	FN1	ITGA4_ITGB1	0.0112823	0	FN1_ITGA4_ITGB1	FN1 - (ITGA4+ITGB1)	FN1	ECM-Receptor	KEGG: hsa04512
ROS5/1/4	Macrophages(Proliferating)	FN1	ITGA4_ITGB1	0.00669505	0	FN1_ITGA4_ITGB1	FN1 - (ITGA4+ITGB1)	FN1	ECM-Receptor	KEGG: hsa04512
vCAF	Macrophages(Proliferating)	FN1	ITGA4_ITGB1	0.0365619	0	FN1_ITGA4_ITGB1	FN1 - (ITGA4+ITGB1)	FN1	ECM-Receptor	KEGG: hsa04512
apCAF	Macrophages(Stress-like)	FN1	ITGA4_ITGB1	0.0347954	0	FN1_ITGA4_ITGB1	FN1 - (ITGA4+ITGB1)	FN1	ECM-Receptor	KEGG: hsa04512
iCAF	Macrophages(Stress-like)	FN1	ITGA4_ITGB1	0.0262403	0	FN1_ITGA4_ITGB1	FN1 - (ITGA4+ITGB1)	FN1	ECM-Receptor	KEGG: hsa04512
myCAF	Macrophages(Stress-like)	FN1	ITGA4_ITGB1	0.0385454	0	FN1_ITGA4_ITGB1	FN1 - (ITGA4+ITGB1)	FN1	ECM-Receptor	KEGG: hsa04512
ROS0/2/3	Macrophages(Stress-like)	FN1	ITGA4_ITGB1	0.0111992	0	FN1_ITGA4_ITGB1	FN1 - (ITGA4+ITGB1)	FN1	ECM-Receptor	KEGG: hsa04512
ROS5/1/4	Macrophages(Stress-like)	FN1	ITGA4_ITGB1	0.00664554	0	FN1_ITGA4_ITGB1	FN1 - (ITGA4+ITGB1)	FN1	ECM-Receptor	KEGG: hsa04512
vCAF	Macrophages(Stress-like)	FN1	ITGA4_ITGB1	0.0362996	0	FN1_ITGA4_ITGB1	FN1 - (ITGA4+ITGB1)	FN1	ECM-Receptor	KEGG: hsa04512
apCAF	Monocytes	FN1	ITGA4_ITGB1	0.0327651	0	FN1_ITGA4_ITGB1	FN1 - (ITGA4+ITGB1)	FN1	ECM-Receptor	KEGG: hsa04512
iCAF	Monocytes	FN1	ITGA4_ITGB1	0.0246965	0	FN1_ITGA4_ITGB1	FN1 - (ITGA4+ITGB1)	FN1	ECM-Receptor	KEGG: hsa04512
myCAF	Monocytes	FN1	ITGA4_ITGB1	0.0363046	0	FN1_ITGA4_ITGB1	FN1 - (ITGA4+ITGB1)	FN1	ECM-Receptor	KEGG: hsa04512
ROS0/2/3	Monocytes	FN1	ITGA4_ITGB1	0.0105307	0	FN1_ITGA4_ITGB1	FN1 - (ITGA4+ITGB1)	FN1	ECM-Receptor	KEGG: hsa04512
ROS5/1/4	Monocytes	FN1	ITGA4_ITGB1	0.00624715	0	FN1_ITGA4_ITGB1	FN1 - (ITGA4+ITGB1)	FN1	ECM-Receptor	KEGG: hsa04512
vCAF	Monocytes	FN1	ITGA4_ITGB1	0.0341847	0	FN1_ITGA4_ITGB1	FN1 - (ITGA4+ITGB1)	FN1	ECM-Receptor	KEGG: hsa04512
apCAF	TAMs	FN1	ITGA4_ITGB1	0.0298379	0	FN1_ITGA4_ITGB1	FN1 - (ITGA4+ITGB1)	FN1	ECM-Receptor	KEGG: hsa04512
iCAF	TAMs	FN1	ITGA4_ITGB1	0.0224734	0	FN1_ITGA4_ITGB1	FN1 - (ITGA4+ITGB1)	FN1	ECM-Receptor	KEGG: hsa04512
myCAF	TAMs	FN1	ITGA4_ITGB1	0.033072	0	FN1_ITGA4_ITGB1	FN1 - (ITGA4+ITGB1)	FN1	ECM-Receptor	KEGG: hsa04512
ROS0/2/3	TAMs	FN1	ITGA4_ITGB1	0.00957027	0	FN1_ITGA4_ITGB1	FN1 - (ITGA4+ITGB1)	FN1	ECM-Receptor	KEGG: hsa04512
ROS5/1/4	TAMs	FN1	ITGA4_ITGB1	0.00567514	0	FN1_ITGA4_ITGB1	FN1 - (ITGA4+ITGB1)	FN1	ECM-Receptor	KEGG: hsa04512
vCAF	TAMs	FN1	ITGA4_ITGB1	0.0311348	0	FN1_ITGA4_ITGB1	FN1 - (ITGA4+ITGB1)	FN1	ECM-Receptor	KEGG: hsa04512
apCAF	DCs	FN1	ITGA5_ITGB1	0.0218325	0	FN1_ITGA5_ITGB1	FN1 - (ITGA5+ITGB1)	FN1	ECM-Receptor	KEGG: hsa04512
iCAF	DCs	FN1	ITGA5_ITGB1	0.0164104	0	FN1_ITGA5_ITGB1	FN1 - (ITGA5+ITGB1)	FN1	ECM-Receptor	KEGG: hsa04512
Macrophages(Proliferating)	DCs	FN1	ITGA5_ITGB1	0.000588353	0	FN1_ITGA5_ITGB1	FN1 - (ITGA5+ITGB1)	FN1	ECM-Receptor	KEGG: hsa04512
myCAF	DCs	FN1	ITGA5_ITGB1	0.0242205	0	FN1_ITGA5_ITGB1	FN1 - (ITGA5+ITGB1)	FN1	ECM-Receptor	KEGG: hsa04512
ROS0/2/3	DCs	FN1	ITGA5_ITGB1	0.00696357	0	FN1_ITGA5_ITGB1	FN1 - (ITGA5+ITGB1)	FN1	ECM-Receptor	KEGG: hsa04512
ROS5/1/4	DCs	FN1	ITGA5_ITGB1	0.00412495	0	FN1_ITGA5_ITGB1	FN1 - (ITGA5+ITGB1)	FN1	ECM-Receptor	KEGG: hsa04512
vCAF	DCs	FN1	ITGA5_ITGB1	0.0227896	0	FN1_ITGA5_ITGB1	FN1 - (ITGA5+ITGB1)	FN1	ECM-Receptor	KEGG: hsa04512
apCAF	Macrophages(IFNs response)	FN1	ITGA5_ITGB1	0.0251983	0	FN1_ITGA5_ITGB1	FN1 - (ITGA5+ITGB1)	FN1	ECM-Receptor	KEGG: hsa04512
iCAF	Macrophages(IFNs response)	FN1	ITGA5_ITGB1	0.0189565	0	FN1_ITGA5_ITGB1	FN1 - (ITGA5+ITGB1)	FN1	ECM-Receptor	KEGG: hsa04512
Macrophages(Proliferating)	Macrophages(IFNs response)	FN1	ITGA5_ITGB1	0.000681338	0	FN1_ITGA5_ITGB1	FN1 - (ITGA5+ITGB1)	FN1	ECM-Receptor	KEGG: hsa04512
myCAF	Macrophages(IFNs response)	FN1	ITGA5_ITGB1	0.027944	0	FN1_ITGA5_ITGB1	FN1 - (ITGA5+ITGB1)	FN1	ECM-Receptor	KEGG: hsa04512
ROS0/2/3	Macrophages(IFNs response)	FN1	ITGA5_ITGB1	0.00805599	0	FN1_ITGA5_ITGB1	FN1 - (ITGA5+ITGB1)	FN1	ECM-Receptor	KEGG: hsa04512
ROS5/1/4	Macrophages(IFNs response)	FN1	ITGA5_ITGB1	0.00477421	0	FN1_ITGA5_ITGB1	FN1 - (ITGA5+ITGB1)	FN1	ECM-Receptor	KEGG: hsa04512
vCAF	Macrophages(IFNs response)	FN1	ITGA5_ITGB1	0.026299	0	FN1_ITGA5_ITGB1	FN1 - (ITGA5+ITGB1)	FN1	ECM-Receptor	KEGG: hsa04512
apCAF	Macrophages(Proliferating)	FN1	ITGA5_ITGB1	0.0321974	0	FN1_ITGA5_ITGB1	FN1 - (ITGA5+ITGB1)	FN1	ECM-Receptor	KEGG: hsa04512
iCAF	Macrophages(Proliferating)	FN1	ITGA5_ITGB1	0.0242651	0	FN1_ITGA5_ITGB1	FN1 - (ITGA5+ITGB1)	FN1	ECM-Receptor	KEGG: hsa04512
Macrophages(Proliferating)	Macrophages(Proliferating)	FN1	ITGA5_ITGB1	0.000876712	0	FN1_ITGA5_ITGB1	FN1 - (ITGA5+ITGB1)	FN1	ECM-Receptor	KEGG: hsa04512
myCAF	Macrophages(Proliferating)	FN1	ITGA5_ITGB1	0.0356778	0	FN1_ITGA5_ITGB1	FN1 - (ITGA5+ITGB1)	FN1	ECM-Receptor	KEGG: hsa04512
ROS0/2/3	Macrophages(Proliferating)	FN1	ITGA5_ITGB1	0.0103442	0	FN1_ITGA5_ITGB1	FN1 - (ITGA5+ITGB1)	FN1	ECM-Receptor	KEGG: hsa04512
ROS5/1/4	Macrophages(Proliferating)	FN1	ITGA5_ITGB1	0.006136	0	FN1_ITGA5_ITGB1	FN1 - (ITGA5+ITGB1)	FN1	ECM-Receptor	KEGG: hsa04512
vCAF	Macrophages(Proliferating)	FN1	ITGA5_ITGB1	0.0335933	0	FN1_ITGA5_ITGB1	FN1 - (ITGA5+ITGB1)	FN1	ECM-Receptor	KEGG: hsa04512
apCAF	Monocytes	FN1	ITGA5_ITGB1	0.0373547	0	FN1_ITGA5_ITGB1	FN1 - (ITGA5+ITGB1)	FN1	ECM-Receptor	KEGG: hsa04512
iCAF	Monocytes	FN1	ITGA5_ITGB1	0.0281888	0	FN1_ITGA5_ITGB1	FN1 - (ITGA5+ITGB1)	FN1	ECM-Receptor	KEGG: hsa04512
Macrophages(Proliferating)	Monocytes	FN1	ITGA5_ITGB1	0.00102244	0	FN1_ITGA5_ITGB1	FN1 - (ITGA5+ITGB1)	FN1	ECM-Receptor	KEGG: hsa04512
myCAF	Monocytes	FN1	ITGA5_ITGB1	0.0413687	0	FN1_ITGA5_ITGB1	FN1 - (ITGA5+ITGB1)	FN1	ECM-Receptor	KEGG: hsa04512
ROS0/2/3	Monocytes	FN1	ITGA5_ITGB1	0.0120446	0	FN1_ITGA5_ITGB1	FN1 - (ITGA5+ITGB1)	FN1	ECM-Receptor	KEGG: hsa04512
ROS5/1/4	Monocytes	FN1	ITGA5_ITGB1	0.00714968	0	FN1_ITGA5_ITGB1	FN1 - (ITGA5+ITGB1)	FN1	ECM-Receptor	KEGG: hsa04512
vCAF	Monocytes	FN1	ITGA5_ITGB1	0.0389651	0	FN1_ITGA5_ITGB1	FN1 - (ITGA5+ITGB1)	FN1	ECM-Receptor	KEGG: hsa04512
apCAF	myCAF	FN1	ITGA5_ITGB1	0.0821387	0	FN1_ITGA5_ITGB1	FN1 - (ITGA5+ITGB1)	FN1	ECM-Receptor	KEGG: hsa04512
iCAF	myCAF	FN1	ITGA5_ITGB1	0.0626996	0	FN1_ITGA5_ITGB1	FN1 - (ITGA5+ITGB1)	FN1	ECM-Receptor	KEGG: hsa04512
Macrophages(Proliferating)	myCAF	FN1	ITGA5_ITGB1	0.00235478	0	FN1_ITGA5_ITGB1	FN1 - (ITGA5+ITGB1)	FN1	ECM-Receptor	KEGG: hsa04512
myCAF	myCAF	FN1	ITGA5_ITGB1	0.0905126	0	FN1_ITGA5_ITGB1	FN1 - (ITGA5+ITGB1)	FN1	ECM-Receptor	KEGG: hsa04512
ROS0/2/3	myCAF	FN1	ITGA5_ITGB1	0.0273467	0	FN1_ITGA5_ITGB1	FN1 - (ITGA5+ITGB1)	FN1	ECM-Receptor	KEGG: hsa04512
ROS5/1/4	myCAF	FN1	ITGA5_ITGB1	0.0163358	0	FN1_ITGA5_ITGB1	FN1 - (ITGA5+ITGB1)	FN1	ECM-Receptor	KEGG: hsa04512
vCAF	myCAF	FN1	ITGA5_ITGB1	0.0855084	0	FN1_ITGA5_ITGB1	FN1 - (ITGA5+ITGB1)	FN1	ECM-Receptor	KEGG: hsa04512
apCAF	TAMs	FN1	ITGA5_ITGB1	0.026032	0	FN1_ITGA5_ITGB1	FN1 - (ITGA5+ITGB1)	FN1	ECM-Receptor	KEGG: hsa04512
iCAF	TAMs	FN1	ITGA5_ITGB1	0.0195878	0	FN1_ITGA5_ITGB1	FN1 - (ITGA5+ITGB1)	FN1	ECM-Receptor	KEGG: hsa04512
Macrophages(Proliferating)	TAMs	FN1	ITGA5_ITGB1	0.000704466	0	FN1_ITGA5_ITGB1	FN1 - (ITGA5+ITGB1)	FN1	ECM-Receptor	KEGG: hsa04512
myCAF	TAMs	FN1	ITGA5_ITGB1	0.0288658	0	FN1_ITGA5_ITGB1	FN1 - (ITGA5+ITGB1)	FN1	ECM-Receptor	KEGG: hsa04512
ROS0/2/3	TAMs	FN1	ITGA5_ITGB1	0.00832736	0	FN1_ITGA5_ITGB1	FN1 - (ITGA5+ITGB1)	FN1	ECM-Receptor	KEGG: hsa04512
ROS5/1/4	TAMs	FN1	ITGA5_ITGB1	0.00493558	0	FN1_ITGA5_ITGB1	FN1 - (ITGA5+ITGB1)	FN1	ECM-Receptor	KEGG: hsa04512
vCAF	TAMs	FN1	ITGA5_ITGB1	0.0271681	0	FN1_ITGA5_ITGB1	FN1 - (ITGA5+ITGB1)	FN1	ECM-Receptor	KEGG: hsa04512
apCAF	apCAF	FN1	ITGAV_ITGB1	0.0594452	0	FN1_ITGAV_ITGB1	FN1 - (ITGAV+ITGB1)	FN1	ECM-Receptor	KEGG: hsa04512
iCAF	apCAF	FN1	ITGAV_ITGB1	0.0451129	0	FN1_ITGAV_ITGB1	FN1 - (ITGAV+ITGB1)	FN1	ECM-Receptor	KEGG: hsa04512
myCAF	apCAF	FN1	ITGAV_ITGB1	0.0656711	0	FN1_ITGAV_ITGB1	FN1 - (ITGAV+ITGB1)	FN1	ECM-Receptor	KEGG: hsa04512
ROS0/2/3	apCAF	FN1	ITGAV_ITGB1	0.0194702	0	FN1_ITGAV_ITGB1	FN1 - (ITGAV+ITGB1)	FN1	ECM-Receptor	KEGG: hsa04512
ROS5/1/4	apCAF	FN1	ITGAV_ITGB1	0.0115929	0	FN1_ITGAV_ITGB1	FN1 - (ITGAV+ITGB1)	FN1	ECM-Receptor	KEGG: hsa04512
vCAF	apCAF	FN1	ITGAV_ITGB1	0.0619468	0	FN1_ITGAV_ITGB1	FN1 - (ITGAV+ITGB1)	FN1	ECM-Receptor	KEGG: hsa04512
apCAF	iCAF	FN1	ITGAV_ITGB1	0.0140343	0	FN1_ITGAV_ITGB1	FN1 - (ITGAV+ITGB1)	FN1	ECM-Receptor	KEGG: hsa04512
iCAF	iCAF	FN1	ITGAV_ITGB1	0.0105281	0	FN1_ITGAV_ITGB1	FN1 - (ITGAV+ITGB1)	FN1	ECM-Receptor	KEGG: hsa04512
myCAF	iCAF	FN1	ITGAV_ITGB1	0.015583	0	FN1_ITGAV_ITGB1	FN1 - (ITGAV+ITGB1)	FN1	ECM-Receptor	KEGG: hsa04512
ROS0/2/3	iCAF	FN1	ITGAV_ITGB1	0.00445214	0	FN1_ITGAV_ITGB1	FN1 - (ITGAV+ITGB1)	FN1	ECM-Receptor	KEGG: hsa04512
vCAF	iCAF	FN1	ITGAV_ITGB1	0.0146547	0	FN1_ITGAV_ITGB1	FN1 - (ITGAV+ITGB1)	FN1	ECM-Receptor	KEGG: hsa04512
apCAF	Macrophages(IFNs response)	FN1	ITGAV_ITGB1	0.0333716	0	FN1_ITGAV_ITGB1	FN1 - (ITGAV+ITGB1)	FN1	ECM-Receptor	KEGG: hsa04512
iCAF	Macrophages(IFNs response)	FN1	ITGAV_ITGB1	0.0251575	0	FN1_ITGAV_ITGB1	FN1 - (ITGAV+ITGB1)	FN1	ECM-Receptor	KEGG: hsa04512
myCAF	Macrophages(IFNs response)	FN1	ITGAV_ITGB1	0.0369741	0	FN1_ITGAV_ITGB1	FN1 - (ITGAV+ITGB1)	FN1	ECM-Receptor	KEGG: hsa04512
ROS0/2/3	Macrophages(IFNs response)	FN1	ITGAV_ITGB1	0.0107302	0	FN1_ITGAV_ITGB1	FN1 - (ITGAV+ITGB1)	FN1	ECM-Receptor	KEGG: hsa04512
ROS5/1/4	Macrophages(IFNs response)	FN1	ITGAV_ITGB1	0.00636603	0	FN1_ITGAV_ITGB1	FN1 - (ITGAV+ITGB1)	FN1	ECM-Receptor	KEGG: hsa04512
vCAF	Macrophages(IFNs response)	FN1	ITGAV_ITGB1	0.0348166	0	FN1_ITGAV_ITGB1	FN1 - (ITGAV+ITGB1)	FN1	ECM-Receptor	KEGG: hsa04512
apCAF	Macrophages(Proliferating)	FN1	ITGAV_ITGB1	0.0372449	0	FN1_ITGAV_ITGB1	FN1 - (ITGAV+ITGB1)	FN1	ECM-Receptor	KEGG: hsa04512
iCAF	Macrophages(Proliferating)	FN1	ITGAV_ITGB1	0.0281052	0	FN1_ITGAV_ITGB1	FN1 - (ITGAV+ITGB1)	FN1	ECM-Receptor	KEGG: hsa04512
myCAF	Macrophages(Proliferating)	FN1	ITGAV_ITGB1	0.0412477	0	FN1_ITGAV_ITGB1	FN1 - (ITGAV+ITGB1)	FN1	ECM-Receptor	KEGG: hsa04512
ROS0/2/3	Macrophages(Proliferating)	FN1	ITGAV_ITGB1	0.0120083	0	FN1_ITGAV_ITGB1	FN1 - (ITGAV+ITGB1)	FN1	ECM-Receptor	KEGG: hsa04512
ROS5/1/4	Macrophages(Proliferating)	FN1	ITGAV_ITGB1	0.00712802	0	FN1_ITGAV_ITGB1	FN1 - (ITGAV+ITGB1)	FN1	ECM-Receptor	KEGG: hsa04512
vCAF	Macrophages(Proliferating)	FN1	ITGAV_ITGB1	0.0388508	0	FN1_ITGAV_ITGB1	FN1 - (ITGAV+ITGB1)	FN1	ECM-Receptor	KEGG: hsa04512
apCAF	Macrophages(Stress-like)	FN1	ITGAV_ITGB1	0.0349379	0	FN1_ITGAV_ITGB1	FN1 - (ITGAV+ITGB1)	FN1	ECM-Receptor	KEGG: hsa04512
iCAF	Macrophages(Stress-like)	FN1	ITGAV_ITGB1	0.0263487	0	FN1_ITGAV_ITGB1	FN1 - (ITGAV+ITGB1)	FN1	ECM-Receptor	KEGG: hsa04512
myCAF	Macrophages(Stress-like)	FN1	ITGAV_ITGB1	0.0387027	0	FN1_ITGAV_ITGB1	FN1 - (ITGAV+ITGB1)	FN1	ECM-Receptor	KEGG: hsa04512
ROS0/2/3	Macrophages(Stress-like)	FN1	ITGAV_ITGB1	0.0112462	0	FN1_ITGAV_ITGB1	FN1 - (ITGAV+ITGB1)	FN1	ECM-Receptor	KEGG: hsa04512
ROS5/1/4	Macrophages(Stress-like)	FN1	ITGAV_ITGB1	0.00667356	0	FN1_ITGAV_ITGB1	FN1 - (ITGAV+ITGB1)	FN1	ECM-Receptor	KEGG: hsa04512
vCAF	Macrophages(Stress-like)	FN1	ITGAV_ITGB1	0.0364481	0	FN1_ITGAV_ITGB1	FN1 - (ITGAV+ITGB1)	FN1	ECM-Receptor	KEGG: hsa04512
apCAF	myCAF	FN1	ITGAV_ITGB1	0.0831649	0	FN1_ITGAV_ITGB1	FN1 - (ITGAV+ITGB1)	FN1	ECM-Receptor	KEGG: hsa04512
iCAF	myCAF	FN1	ITGAV_ITGB1	0.0634997	0	FN1_ITGAV_ITGB1	FN1 - (ITGAV+ITGB1)	FN1	ECM-Receptor	KEGG: hsa04512
myCAF	myCAF	FN1	ITGAV_ITGB1	0.091633	0	FN1_ITGAV_ITGB1	FN1 - (ITGAV+ITGB1)	FN1	ECM-Receptor	KEGG: hsa04512
ROS0/2/3	myCAF	FN1	ITGAV_ITGB1	0.027709	0	FN1_ITGAV_ITGB1	FN1 - (ITGAV+ITGB1)	FN1	ECM-Receptor	KEGG: hsa04512
ROS5/1/4	myCAF	FN1	ITGAV_ITGB1	0.0165548	0	FN1_ITGAV_ITGB1	FN1 - (ITGAV+ITGB1)	FN1	ECM-Receptor	KEGG: hsa04512
vCAF	myCAF	FN1	ITGAV_ITGB1	0.0865727	0	FN1_ITGAV_ITGB1	FN1 - (ITGAV+ITGB1)	FN1	ECM-Receptor	KEGG: hsa04512
apCAF	ROS0/2/3	FN1	ITGAV_ITGB1	0.0281552	0	FN1_ITGAV_ITGB1	FN1 - (ITGAV+ITGB1)	FN1	ECM-Receptor	KEGG: hsa04512
iCAF	ROS0/2/3	FN1	ITGAV_ITGB1	0.0211969	0	FN1_ITGAV_ITGB1	FN1 - (ITGAV+ITGB1)	FN1	ECM-Receptor	KEGG: hsa04512
myCAF	ROS0/2/3	FN1	ITGAV_ITGB1	0.0312128	0	FN1_ITGAV_ITGB1	FN1 - (ITGAV+ITGB1)	FN1	ECM-Receptor	KEGG: hsa04512
ROS0/2/3	ROS0/2/3	FN1	ITGAV_ITGB1	0.00901994	0	FN1_ITGAV_ITGB1	FN1 - (ITGAV+ITGB1)	FN1	ECM-Receptor	KEGG: hsa04512
ROS5/1/4	ROS0/2/3	FN1	ITGAV_ITGB1	0.00534758	0	FN1_ITGAV_ITGB1	FN1 - (ITGAV+ITGB1)	FN1	ECM-Receptor	KEGG: hsa04512
vCAF	ROS0/2/3	FN1	ITGAV_ITGB1	0.0293812	0	FN1_ITGAV_ITGB1	FN1 - (ITGAV+ITGB1)	FN1	ECM-Receptor	KEGG: hsa04512
apCAF	ROS5/1/4	FN1	ITGAV_ITGB1	0.0232903	0	FN1_ITGAV_ITGB1	FN1 - (ITGAV+ITGB1)	FN1	ECM-Receptor	KEGG: hsa04512
iCAF	ROS5/1/4	FN1	ITGAV_ITGB1	0.0175127	0	FN1_ITGAV_ITGB1	FN1 - (ITGAV+ITGB1)	FN1	ECM-Receptor	KEGG: hsa04512
myCAF	ROS5/1/4	FN1	ITGAV_ITGB1	0.0258336	0	FN1_ITGAV_ITGB1	FN1 - (ITGAV+ITGB1)	FN1	ECM-Receptor	KEGG: hsa04512
ROS0/2/3	ROS5/1/4	FN1	ITGAV_ITGB1	0.00743609	0	FN1_ITGAV_ITGB1	FN1 - (ITGAV+ITGB1)	FN1	ECM-Receptor	KEGG: hsa04512
ROS5/1/4	ROS5/1/4	FN1	ITGAV_ITGB1	0.00440571	0	FN1_ITGAV_ITGB1	FN1 - (ITGAV+ITGB1)	FN1	ECM-Receptor	KEGG: hsa04512
vCAF	ROS5/1/4	FN1	ITGAV_ITGB1	0.0243097	0	FN1_ITGAV_ITGB1	FN1 - (ITGAV+ITGB1)	FN1	ECM-Receptor	KEGG: hsa04512
apCAF	TAMs	FN1	ITGAV_ITGB1	0.0377669	0	FN1_ITGAV_ITGB1	FN1 - (ITGAV+ITGB1)	FN1	ECM-Receptor	KEGG: hsa04512
iCAF	TAMs	FN1	ITGAV_ITGB1	0.0285028	0	FN1_ITGAV_ITGB1	FN1 - (ITGAV+ITGB1)	FN1	ECM-Receptor	KEGG: hsa04512
myCAF	TAMs	FN1	ITGAV_ITGB1	0.0418233	0	FN1_ITGAV_ITGB1	FN1 - (ITGAV+ITGB1)	FN1	ECM-Receptor	KEGG: hsa04512
ROS0/2/3	TAMs	FN1	ITGAV_ITGB1	0.012181	0	FN1_ITGAV_ITGB1	FN1 - (ITGAV+ITGB1)	FN1	ECM-Receptor	KEGG: hsa04512
ROS5/1/4	TAMs	FN1	ITGAV_ITGB1	0.00723108	0	FN1_ITGAV_ITGB1	FN1 - (ITGAV+ITGB1)	FN1	ECM-Receptor	KEGG: hsa04512
vCAF	TAMs	FN1	ITGAV_ITGB1	0.0393944	0	FN1_ITGAV_ITGB1	FN1 - (ITGAV+ITGB1)	FN1	ECM-Receptor	KEGG: hsa04512
apCAF	vCAF	FN1	ITGAV_ITGB1	0.085331	0	FN1_ITGAV_ITGB1	FN1 - (ITGAV+ITGB1)	FN1	ECM-Receptor	KEGG: hsa04512
iCAF	vCAF	FN1	ITGAV_ITGB1	0.0651901	0	FN1_ITGAV_ITGB1	FN1 - (ITGAV+ITGB1)	FN1	ECM-Receptor	KEGG: hsa04512
myCAF	vCAF	FN1	ITGAV_ITGB1	0.0939971	0	FN1_ITGAV_ITGB1	FN1 - (ITGAV+ITGB1)	FN1	ECM-Receptor	KEGG: hsa04512
ROS0/2/3	vCAF	FN1	ITGAV_ITGB1	0.0284756	0	FN1_ITGAV_ITGB1	FN1 - (ITGAV+ITGB1)	FN1	ECM-Receptor	KEGG: hsa04512
ROS5/1/4	vCAF	FN1	ITGAV_ITGB1	0.0170182	0	FN1_ITGAV_ITGB1	FN1 - (ITGAV+ITGB1)	FN1	ECM-Receptor	KEGG: hsa04512
vCAF	vCAF	FN1	ITGAV_ITGB1	0.088819	0	FN1_ITGAV_ITGB1	FN1 - (ITGAV+ITGB1)	FN1	ECM-Receptor	KEGG: hsa04512
apCAF	apCAF	FN1	CD44	0.0174391	0	FN1_CD44	FN1 - CD44	FN1	ECM-Receptor	KEGG: hsa04512
iCAF	apCAF	FN1	CD44	0.0130935	0.01	FN1_CD44	FN1 - CD44	FN1	ECM-Receptor	KEGG: hsa04512
myCAF	apCAF	FN1	CD44	0.0193561	0	FN1_CD44	FN1 - CD44	FN1	ECM-Receptor	KEGG: hsa04512
vCAF	apCAF	FN1	CD44	0.0182072	0	FN1_CD44	FN1 - CD44	FN1	ECM-Receptor	KEGG: hsa04512
apCAF	DCs	FN1	CD44	0.10184	0	FN1_CD44	FN1 - CD44	FN1	ECM-Receptor	KEGG: hsa04512
iCAF	DCs	FN1	CD44	0.0781354	0	FN1_CD44	FN1 - CD44	FN1	ECM-Receptor	KEGG: hsa04512
myCAF	DCs	FN1	CD44	0.111978	0	FN1_CD44	FN1 - CD44	FN1	ECM-Receptor	KEGG: hsa04512
ROS0/2/3	DCs	FN1	CD44	0.0343985	0	FN1_CD44	FN1 - CD44	FN1	ECM-Receptor	KEGG: hsa04512
ROS5/1/4	DCs	FN1	CD44	0.0206085	0	FN1_CD44	FN1 - CD44	FN1	ECM-Receptor	KEGG: hsa04512
vCAF	DCs	FN1	CD44	0.105925	0	FN1_CD44	FN1 - CD44	FN1	ECM-Receptor	KEGG: hsa04512
apCAF	iCAF	FN1	CD44	0.0234967	0	FN1_CD44	FN1 - CD44	FN1	ECM-Receptor	KEGG: hsa04512
iCAF	iCAF	FN1	CD44	0.0176688	0	FN1_CD44	FN1 - CD44	FN1	ECM-Receptor	KEGG: hsa04512
myCAF	iCAF	FN1	CD44	0.026062	0	FN1_CD44	FN1 - CD44	FN1	ECM-Receptor	KEGG: hsa04512
vCAF	iCAF	FN1	CD44	0.024525	0	FN1_CD44	FN1 - CD44	FN1	ECM-Receptor	KEGG: hsa04512
apCAF	Macrophages(IFNs response)	FN1	CD44	0.0977876	0	FN1_CD44	FN1 - CD44	FN1	ECM-Receptor	KEGG: hsa04512
iCAF	Macrophages(IFNs response)	FN1	CD44	0.0749475	0	FN1_CD44	FN1 - CD44	FN1	ECM-Receptor	KEGG: hsa04512
myCAF	Macrophages(IFNs response)	FN1	CD44	0.10757	0	FN1_CD44	FN1 - CD44	FN1	ECM-Receptor	KEGG: hsa04512
ROS0/2/3	Macrophages(IFNs response)	FN1	CD44	0.0329313	0	FN1_CD44	FN1 - CD44	FN1	ECM-Receptor	KEGG: hsa04512
ROS5/1/4	Macrophages(IFNs response)	FN1	CD44	0.0197174	0	FN1_CD44	FN1 - CD44	FN1	ECM-Receptor	KEGG: hsa04512
vCAF	Macrophages(IFNs response)	FN1	CD44	0.101728	0	FN1_CD44	FN1 - CD44	FN1	ECM-Receptor	KEGG: hsa04512
apCAF	Macrophages(Proliferating)	FN1	CD44	0.105007	0	FN1_CD44	FN1 - CD44	FN1	ECM-Receptor	KEGG: hsa04512
iCAF	Macrophages(Proliferating)	FN1	CD44	0.0806316	0	FN1_CD44	FN1 - CD44	FN1	ECM-Receptor	KEGG: hsa04512
myCAF	Macrophages(Proliferating)	FN1	CD44	0.11542	0	FN1_CD44	FN1 - CD44	FN1	ECM-Receptor	KEGG: hsa04512
ROS0/2/3	Macrophages(Proliferating)	FN1	CD44	0.0355513	0	FN1_CD44	FN1 - CD44	FN1	ECM-Receptor	KEGG: hsa04512
ROS5/1/4	Macrophages(Proliferating)	FN1	CD44	0.0213093	0	FN1_CD44	FN1 - CD44	FN1	ECM-Receptor	KEGG: hsa04512
vCAF	Macrophages(Proliferating)	FN1	CD44	0.109204	0	FN1_CD44	FN1 - CD44	FN1	ECM-Receptor	KEGG: hsa04512
apCAF	Macrophages(Stress-like)	FN1	CD44	0.0906698	0	FN1_CD44	FN1 - CD44	FN1	ECM-Receptor	KEGG: hsa04512
iCAF	Macrophages(Stress-like)	FN1	CD44	0.0693643	0	FN1_CD44	FN1 - CD44	FN1	ECM-Receptor	KEGG: hsa04512
myCAF	Macrophages(Stress-like)	FN1	CD44	0.0998188	0	FN1_CD44	FN1 - CD44	FN1	ECM-Receptor	KEGG: hsa04512
ROS0/2/3	Macrophages(Stress-like)	FN1	CD44	0.0303753	0	FN1_CD44	FN1 - CD44	FN1	ECM-Receptor	KEGG: hsa04512
ROS5/1/4	Macrophages(Stress-like)	FN1	CD44	0.0181678	0	FN1_CD44	FN1 - CD44	FN1	ECM-Receptor	KEGG: hsa04512
vCAF	Macrophages(Stress-like)	FN1	CD44	0.0943534	0	FN1_CD44	FN1 - CD44	FN1	ECM-Receptor	KEGG: hsa04512
apCAF	Mast cells	FN1	CD44	0.128034	0	FN1_CD44	FN1 - CD44	FN1	ECM-Receptor	KEGG: hsa04512
iCAF	Mast cells	FN1	CD44	0.098904	0	FN1_CD44	FN1 - CD44	FN1	ECM-Receptor	KEGG: hsa04512
myCAF	Mast cells	FN1	CD44	0.140372	0	FN1_CD44	FN1 - CD44	FN1	ECM-Receptor	KEGG: hsa04512
ROS0/2/3	Mast cells	FN1	CD44	0.0440978	0	FN1_CD44	FN1 - CD44	FN1	ECM-Receptor	KEGG: hsa04512
ROS5/1/4	Mast cells	FN1	CD44	0.0265262	0	FN1_CD44	FN1 - CD44	FN1	ECM-Receptor	KEGG: hsa04512
vCAF	Mast cells	FN1	CD44	0.133014	0	FN1_CD44	FN1 - CD44	FN1	ECM-Receptor	KEGG: hsa04512
apCAF	Monocytes	FN1	CD44	0.166134	0	FN1_CD44	FN1 - CD44	FN1	ECM-Receptor	KEGG: hsa04512
iCAF	Monocytes	FN1	CD44	0.129624	0	FN1_CD44	FN1 - CD44	FN1	ECM-Receptor	KEGG: hsa04512
myCAF	Monocytes	FN1	CD44	0.181379	0	FN1_CD44	FN1 - CD44	FN1	ECM-Receptor	KEGG: hsa04512
ROS0/2/3	Monocytes	FN1	CD44	0.0589075	0	FN1_CD44	FN1 - CD44	FN1	ECM-Receptor	KEGG: hsa04512
ROS5/1/4	Monocytes	FN1	CD44	0.0356548	0	FN1_CD44	FN1 - CD44	FN1	ECM-Receptor	KEGG: hsa04512
vCAF	Monocytes	FN1	CD44	0.172302	0	FN1_CD44	FN1 - CD44	FN1	ECM-Receptor	KEGG: hsa04512
apCAF	myCAF	FN1	CD44	0.098795	0	FN1_CD44	FN1 - CD44	FN1	ECM-Receptor	KEGG: hsa04512
iCAF	myCAF	FN1	CD44	0.0757393	0	FN1_CD44	FN1 - CD44	FN1	ECM-Receptor	KEGG: hsa04512
myCAF	myCAF	FN1	CD44	0.108666	0	FN1_CD44	FN1 - CD44	FN1	ECM-Receptor	KEGG: hsa04512
ROS0/2/3	myCAF	FN1	CD44	0.0332952	0	FN1_CD44	FN1 - CD44	FN1	ECM-Receptor	KEGG: hsa04512
ROS5/1/4	myCAF	FN1	CD44	0.0199383	0	FN1_CD44	FN1 - CD44	FN1	ECM-Receptor	KEGG: hsa04512
vCAF	myCAF	FN1	CD44	0.102771	0	FN1_CD44	FN1 - CD44	FN1	ECM-Receptor	KEGG: hsa04512
apCAF	NK cells	FN1	CD44	0.0388441	0	FN1_CD44	FN1 - CD44	FN1	ECM-Receptor	KEGG: hsa04512
iCAF	NK cells	FN1	CD44	0.0293238	0	FN1_CD44	FN1 - CD44	FN1	ECM-Receptor	KEGG: hsa04512
myCAF	NK cells	FN1	CD44	0.0430111	0	FN1_CD44	FN1 - CD44	FN1	ECM-Receptor	KEGG: hsa04512
ROS0/2/3	NK cells	FN1	CD44	0.012538	0	FN1_CD44	FN1 - CD44	FN1	ECM-Receptor	KEGG: hsa04512
ROS5/1/4	NK cells	FN1	CD44	0.00744407	0	FN1_CD44	FN1 - CD44	FN1	ECM-Receptor	KEGG: hsa04512
vCAF	NK cells	FN1	CD44	0.0405161	0	FN1_CD44	FN1 - CD44	FN1	ECM-Receptor	KEGG: hsa04512
apCAF	ROS0/2/3	FN1	CD44	0.0138171	0	FN1_CD44	FN1 - CD44	FN1	ECM-Receptor	KEGG: hsa04512
myCAF	ROS0/2/3	FN1	CD44	0.0153422	0	FN1_CD44	FN1 - CD44	FN1	ECM-Receptor	KEGG: hsa04512
vCAF	ROS0/2/3	FN1	CD44	0.014428	0	FN1_CD44	FN1 - CD44	FN1	ECM-Receptor	KEGG: hsa04512
apCAF	T cells	FN1	CD44	0.10019	0	FN1_CD44	FN1 - CD44	FN1	ECM-Receptor	KEGG: hsa04512
iCAF	T cells	FN1	CD44	0.0768367	0	FN1_CD44	FN1 - CD44	FN1	ECM-Receptor	KEGG: hsa04512
myCAF	T cells	FN1	CD44	0.110184	0	FN1_CD44	FN1 - CD44	FN1	ECM-Receptor	KEGG: hsa04512
ROS0/2/3	T cells	FN1	CD44	0.0338001	0	FN1_CD44	FN1 - CD44	FN1	ECM-Receptor	KEGG: hsa04512
ROS5/1/4	T cells	FN1	CD44	0.0202449	0	FN1_CD44	FN1 - CD44	FN1	ECM-Receptor	KEGG: hsa04512
vCAF	T cells	FN1	CD44	0.104216	0	FN1_CD44	FN1 - CD44	FN1	ECM-Receptor	KEGG: hsa04512
apCAF	TAMs	FN1	CD44	0.109214	0	FN1_CD44	FN1 - CD44	FN1	ECM-Receptor	KEGG: hsa04512
iCAF	TAMs	FN1	CD44	0.0839534	0	FN1_CD44	FN1 - CD44	FN1	ECM-Receptor	KEGG: hsa04512
myCAF	TAMs	FN1	CD44	0.119988	0	FN1_CD44	FN1 - CD44	FN1	ECM-Receptor	KEGG: hsa04512
ROS0/2/3	TAMs	FN1	CD44	0.0370909	0	FN1_CD44	FN1 - CD44	FN1	ECM-Receptor	KEGG: hsa04512
ROS5/1/4	TAMs	FN1	CD44	0.0222464	0	FN1_CD44	FN1 - CD44	FN1	ECM-Receptor	KEGG: hsa04512
vCAF	TAMs	FN1	CD44	0.113557	0	FN1_CD44	FN1 - CD44	FN1	ECM-Receptor	KEGG: hsa04512
apCAF	vCAF	FN1	CD44	0.0190392	0	FN1_CD44	FN1 - CD44	FN1	ECM-Receptor	KEGG: hsa04512
iCAF	vCAF	FN1	CD44	0.0143007	0	FN1_CD44	FN1 - CD44	FN1	ECM-Receptor	KEGG: hsa04512
myCAF	vCAF	FN1	CD44	0.0211283	0	FN1_CD44	FN1 - CD44	FN1	ECM-Receptor	KEGG: hsa04512
vCAF	vCAF	FN1	CD44	0.0198763	0	FN1_CD44	FN1 - CD44	FN1	ECM-Receptor	KEGG: hsa04512
apCAF	apCAF	FN1	SDC1	0.0200785	0	FN1_SDC1	FN1 - SDC1	FN1	ECM-Receptor	KEGG: hsa04512
iCAF	apCAF	FN1	SDC1	0.0150853	0	FN1_SDC1	FN1 - SDC1	FN1	ECM-Receptor	KEGG: hsa04512
Macrophages(Proliferating)	apCAF	FN1	SDC1	0.000540141	0	FN1_SDC1	FN1 - SDC1	FN1	ECM-Receptor	KEGG: hsa04512
myCAF	apCAF	FN1	SDC1	0.022279	0	FN1_SDC1	FN1 - SDC1	FN1	ECM-Receptor	KEGG: hsa04512
ROS0/2/3	apCAF	FN1	SDC1	0.00639629	0	FN1_SDC1	FN1 - SDC1	FN1	ECM-Receptor	KEGG: hsa04512
ROS5/1/4	apCAF	FN1	SDC1	0.00378804	0	FN1_SDC1	FN1 - SDC1	FN1	ECM-Receptor	KEGG: hsa04512
vCAF	apCAF	FN1	SDC1	0.0209603	0	FN1_SDC1	FN1 - SDC1	FN1	ECM-Receptor	KEGG: hsa04512
apCAF	ROS0/2/3	FN1	SDC4	0.0168885	0	FN1_SDC4	FN1 - SDC4	FN1	ECM-Receptor	KEGG: hsa04512
iCAF	ROS0/2/3	FN1	SDC4	0.0126783	0	FN1_SDC4	FN1 - SDC4	FN1	ECM-Receptor	KEGG: hsa04512
Macrophages(Proliferating)	ROS0/2/3	FN1	SDC4	0.000452892	0	FN1_SDC4	FN1 - SDC4	FN1	ECM-Receptor	KEGG: hsa04512
myCAF	ROS0/2/3	FN1	SDC4	0.0187461	0	FN1_SDC4	FN1 - SDC4	FN1	ECM-Receptor	KEGG: hsa04512
ROS0/2/3	ROS0/2/3	FN1	SDC4	0.00536818	0	FN1_SDC4	FN1 - SDC4	FN1	ECM-Receptor	KEGG: hsa04512
ROS5/1/4	ROS0/2/3	FN1	SDC4	0.00317783	0	FN1_SDC4	FN1 - SDC4	FN1	ECM-Receptor	KEGG: hsa04512
vCAF	ROS0/2/3	FN1	SDC4	0.0176328	0	FN1_SDC4	FN1 - SDC4	FN1	ECM-Receptor	KEGG: hsa04512
apCAF	ROS5/1/4	FN1	SDC4	0.0121882	0	FN1_SDC4	FN1 - SDC4	FN1	ECM-Receptor	KEGG: hsa04512
iCAF	ROS5/1/4	FN1	SDC4	0.00913891	0	FN1_SDC4	FN1 - SDC4	FN1	ECM-Receptor	KEGG: hsa04512
Macrophages(Proliferating)	ROS5/1/4	FN1	SDC4	0.000325333	0	FN1_SDC4	FN1 - SDC4	FN1	ECM-Receptor	KEGG: hsa04512
myCAF	ROS5/1/4	FN1	SDC4	0.013536	0	FN1_SDC4	FN1 - SDC4	FN1	ECM-Receptor	KEGG: hsa04512
ROS0/2/3	ROS5/1/4	FN1	SDC4	0.00386156	0	FN1_SDC4	FN1 - SDC4	FN1	ECM-Receptor	KEGG: hsa04512
ROS5/1/4	ROS5/1/4	FN1	SDC4	0.00228453	0	FN1_SDC4	FN1 - SDC4	FN1	ECM-Receptor	KEGG: hsa04512
vCAF	ROS5/1/4	FN1	SDC4	0.012728	0	FN1_SDC4	FN1 - SDC4	FN1	ECM-Receptor	KEGG: hsa04512
apCAF	DCs	GAS6	AXL	0.00343085	0	GAS6_AXL	GAS6 - AXL	GAS	Secreted Signaling	PMID: 27801848
iCAF	DCs	GAS6	AXL	0.0041138	0	GAS6_AXL	GAS6 - AXL	GAS	Secreted Signaling	PMID: 27801848
Macrophages(IFNs response)	DCs	GAS6	AXL	0.00292963	0	GAS6_AXL	GAS6 - AXL	GAS	Secreted Signaling	PMID: 27801848
Macrophages(Proliferating)	DCs	GAS6	AXL	0.000967903	0	GAS6_AXL	GAS6 - AXL	GAS	Secreted Signaling	PMID: 27801848
Macrophages(Stress-like)	DCs	GAS6	AXL	0.0023282	0	GAS6_AXL	GAS6 - AXL	GAS	Secreted Signaling	PMID: 27801848
myCAF	DCs	GAS6	AXL	0.0010385	0	GAS6_AXL	GAS6 - AXL	GAS	Secreted Signaling	PMID: 27801848
TAMs	DCs	GAS6	AXL	0.00289985	0	GAS6_AXL	GAS6 - AXL	GAS	Secreted Signaling	PMID: 27801848
apCAF	iCAF	GAS6	AXL	0.00491212	0	GAS6_AXL	GAS6 - AXL	GAS	Secreted Signaling	PMID: 27801848
DCs	iCAF	GAS6	AXL	0.0010496	0.02	GAS6_AXL	GAS6 - AXL	GAS	Secreted Signaling	PMID: 27801848
iCAF	iCAF	GAS6	AXL	0.00588819	0	GAS6_AXL	GAS6 - AXL	GAS	Secreted Signaling	PMID: 27801848
Macrophages(IFNs response)	iCAF	GAS6	AXL	0.00419541	0	GAS6_AXL	GAS6 - AXL	GAS	Secreted Signaling	PMID: 27801848
Macrophages(Proliferating)	iCAF	GAS6	AXL	0.00138728	0	GAS6_AXL	GAS6 - AXL	GAS	Secreted Signaling	PMID: 27801848
Macrophages(Stress-like)	iCAF	GAS6	AXL	0.003335	0	GAS6_AXL	GAS6 - AXL	GAS	Secreted Signaling	PMID: 27801848
myCAF	iCAF	GAS6	AXL	0.00148842	0	GAS6_AXL	GAS6 - AXL	GAS	Secreted Signaling	PMID: 27801848
TAMs	iCAF	GAS6	AXL	0.00415282	0	GAS6_AXL	GAS6 - AXL	GAS	Secreted Signaling	PMID: 27801848
apCAF	Macrophages(IFNs response)	GAS6	AXL	0.0156992	0	GAS6_AXL	GAS6 - AXL	GAS	Secreted Signaling	PMID: 27801848
DCs	Macrophages(IFNs response)	GAS6	AXL	0.00338338	0	GAS6_AXL	GAS6 - AXL	GAS	Secreted Signaling	PMID: 27801848
iCAF	Macrophages(IFNs response)	GAS6	AXL	0.0187783	0	GAS6_AXL	GAS6 - AXL	GAS	Secreted Signaling	PMID: 27801848
Macrophages(IFNs response)	Macrophages(IFNs response)	GAS6	AXL	0.0134298	0	GAS6_AXL	GAS6 - AXL	GAS	Secreted Signaling	PMID: 27801848
Macrophages(Proliferating)	Macrophages(IFNs response)	GAS6	AXL	0.00446852	0	GAS6_AXL	GAS6 - AXL	GAS	Secreted Signaling	PMID: 27801848
Macrophages(Stress-like)	Macrophages(IFNs response)	GAS6	AXL	0.0106959	0	GAS6_AXL	GAS6 - AXL	GAS	Secreted Signaling	PMID: 27801848
myCAF	Macrophages(IFNs response)	GAS6	AXL	0.00479323	0	GAS6_AXL	GAS6 - AXL	GAS	Secreted Signaling	PMID: 27801848
TAMs	Macrophages(IFNs response)	GAS6	AXL	0.0132948	0	GAS6_AXL	GAS6 - AXL	GAS	Secreted Signaling	PMID: 27801848
apCAF	Macrophages(Proliferating)	GAS6	AXL	0.00338244	0	GAS6_AXL	GAS6 - AXL	GAS	Secreted Signaling	PMID: 27801848
DCs	Macrophages(Proliferating)	GAS6	AXL	0.000721873	0.03	GAS6_AXL	GAS6 - AXL	GAS	Secreted Signaling	PMID: 27801848
iCAF	Macrophages(Proliferating)	GAS6	AXL	0.00405579	0	GAS6_AXL	GAS6 - AXL	GAS	Secreted Signaling	PMID: 27801848
Macrophages(IFNs response)	Macrophages(Proliferating)	GAS6	AXL	0.00288827	0	GAS6_AXL	GAS6 - AXL	GAS	Secreted Signaling	PMID: 27801848
Macrophages(Proliferating)	Macrophages(Proliferating)	GAS6	AXL	0.000954213	0	GAS6_AXL	GAS6 - AXL	GAS	Secreted Signaling	PMID: 27801848
Macrophages(Stress-like)	Macrophages(Proliferating)	GAS6	AXL	0.00229531	0	GAS6_AXL	GAS6 - AXL	GAS	Secreted Signaling	PMID: 27801848
myCAF	Macrophages(Proliferating)	GAS6	AXL	0.00102381	0	GAS6_AXL	GAS6 - AXL	GAS	Secreted Signaling	PMID: 27801848
TAMs	Macrophages(Proliferating)	GAS6	AXL	0.00285891	0	GAS6_AXL	GAS6 - AXL	GAS	Secreted Signaling	PMID: 27801848
apCAF	Macrophages(Stress-like)	GAS6	AXL	0.00374794	0	GAS6_AXL	GAS6 - AXL	GAS	Secreted Signaling	PMID: 27801848
DCs	Macrophages(Stress-like)	GAS6	AXL	0.000800109	0.01	GAS6_AXL	GAS6 - AXL	GAS	Secreted Signaling	PMID: 27801848
iCAF	Macrophages(Stress-like)	GAS6	AXL	0.00449373	0	GAS6_AXL	GAS6 - AXL	GAS	Secreted Signaling	PMID: 27801848
Macrophages(IFNs response)	Macrophages(Stress-like)	GAS6	AXL	0.00320055	0	GAS6_AXL	GAS6 - AXL	GAS	Secreted Signaling	PMID: 27801848
Macrophages(Proliferating)	Macrophages(Stress-like)	GAS6	AXL	0.0010576	0	GAS6_AXL	GAS6 - AXL	GAS	Secreted Signaling	PMID: 27801848
Macrophages(Stress-like)	Macrophages(Stress-like)	GAS6	AXL	0.00254364	0	GAS6_AXL	GAS6 - AXL	GAS	Secreted Signaling	PMID: 27801848
myCAF	Macrophages(Stress-like)	GAS6	AXL	0.00113474	0	GAS6_AXL	GAS6 - AXL	GAS	Secreted Signaling	PMID: 27801848
TAMs	Macrophages(Stress-like)	GAS6	AXL	0.00316803	0	GAS6_AXL	GAS6 - AXL	GAS	Secreted Signaling	PMID: 27801848
apCAF	myCAF	GAS6	AXL	0.0043332	0	GAS6_AXL	GAS6 - AXL	GAS	Secreted Signaling	PMID: 27801848
DCs	myCAF	GAS6	AXL	0.000925479	0.03	GAS6_AXL	GAS6 - AXL	GAS	Secreted Signaling	PMID: 27801848
iCAF	myCAF	GAS6	AXL	0.00519485	0	GAS6_AXL	GAS6 - AXL	GAS	Secreted Signaling	PMID: 27801848
Macrophages(IFNs response)	myCAF	GAS6	AXL	0.00370065	0	GAS6_AXL	GAS6 - AXL	GAS	Secreted Signaling	PMID: 27801848
Macrophages(Proliferating)	myCAF	GAS6	AXL	0.00122327	0	GAS6_AXL	GAS6 - AXL	GAS	Secreted Signaling	PMID: 27801848
Macrophages(Stress-like)	myCAF	GAS6	AXL	0.0029414	0	GAS6_AXL	GAS6 - AXL	GAS	Secreted Signaling	PMID: 27801848
myCAF	myCAF	GAS6	AXL	0.00131247	0.01	GAS6_AXL	GAS6 - AXL	GAS	Secreted Signaling	PMID: 27801848
TAMs	myCAF	GAS6	AXL	0.00366307	0	GAS6_AXL	GAS6 - AXL	GAS	Secreted Signaling	PMID: 27801848
apCAF	TAMs	GAS6	AXL	0.00551697	0	GAS6_AXL	GAS6 - AXL	GAS	Secreted Signaling	PMID: 27801848
DCs	TAMs	GAS6	AXL	0.00117941	0	GAS6_AXL	GAS6 - AXL	GAS	Secreted Signaling	PMID: 27801848
iCAF	TAMs	GAS6	AXL	0.00661243	0	GAS6_AXL	GAS6 - AXL	GAS	Secreted Signaling	PMID: 27801848
Macrophages(IFNs response)	TAMs	GAS6	AXL	0.00471243	0	GAS6_AXL	GAS6 - AXL	GAS	Secreted Signaling	PMID: 27801848
Macrophages(Proliferating)	TAMs	GAS6	AXL	0.00155878	0	GAS6_AXL	GAS6 - AXL	GAS	Secreted Signaling	PMID: 27801848
Macrophages(Stress-like)	TAMs	GAS6	AXL	0.00374638	0	GAS6_AXL	GAS6 - AXL	GAS	Secreted Signaling	PMID: 27801848
myCAF	TAMs	GAS6	AXL	0.0016724	0	GAS6_AXL	GAS6 - AXL	GAS	Secreted Signaling	PMID: 27801848
TAMs	TAMs	GAS6	AXL	0.00466462	0	GAS6_AXL	GAS6 - AXL	GAS	Secreted Signaling	PMID: 27801848
apCAF	vCAF	GAS6	AXL	0.00243619	0	GAS6_AXL	GAS6 - AXL	GAS	Secreted Signaling	PMID: 27801848
iCAF	vCAF	GAS6	AXL	0.00292172	0	GAS6_AXL	GAS6 - AXL	GAS	Secreted Signaling	PMID: 27801848
Macrophages(IFNs response)	vCAF	GAS6	AXL	0.00207998	0	GAS6_AXL	GAS6 - AXL	GAS	Secreted Signaling	PMID: 27801848
Macrophages(Stress-like)	vCAF	GAS6	AXL	0.00165269	0	GAS6_AXL	GAS6 - AXL	GAS	Secreted Signaling	PMID: 27801848
TAMs	vCAF	GAS6	AXL	0.00205882	0	GAS6_AXL	GAS6 - AXL	GAS	Secreted Signaling	PMID: 27801848
apCAF	DCs	GAS6	MERTK	0.00284701	0	GAS6_MERTK	GAS6 - MERTK	GAS	Secreted Signaling	PMID: 27801848
iCAF	DCs	GAS6	MERTK	0.00341414	0	GAS6_MERTK	GAS6 - MERTK	GAS	Secreted Signaling	PMID: 27801848
Macrophages(IFNs response)	DCs	GAS6	MERTK	0.00243088	0	GAS6_MERTK	GAS6 - MERTK	GAS	Secreted Signaling	PMID: 27801848
Macrophages(Stress-like)	DCs	GAS6	MERTK	0.00193164	0	GAS6_MERTK	GAS6 - MERTK	GAS	Secreted Signaling	PMID: 27801848
TAMs	DCs	GAS6	MERTK	0.00240616	0	GAS6_MERTK	GAS6 - MERTK	GAS	Secreted Signaling	PMID: 27801848
apCAF	Macrophages(IFNs response)	GAS6	MERTK	0.0149366	0	GAS6_MERTK	GAS6 - MERTK	GAS	Secreted Signaling	PMID: 27801848
DCs	Macrophages(IFNs response)	GAS6	MERTK	0.00321708	0	GAS6_MERTK	GAS6 - MERTK	GAS	Secreted Signaling	PMID: 27801848
iCAF	Macrophages(IFNs response)	GAS6	MERTK	0.0178689	0	GAS6_MERTK	GAS6 - MERTK	GAS	Secreted Signaling	PMID: 27801848
Macrophages(IFNs response)	Macrophages(IFNs response)	GAS6	MERTK	0.012776	0	GAS6_MERTK	GAS6 - MERTK	GAS	Secreted Signaling	PMID: 27801848
Macrophages(Proliferating)	Macrophages(IFNs response)	GAS6	MERTK	0.0042491	0	GAS6_MERTK	GAS6 - MERTK	GAS	Secreted Signaling	PMID: 27801848
Macrophages(Stress-like)	Macrophages(IFNs response)	GAS6	MERTK	0.0101739	0	GAS6_MERTK	GAS6 - MERTK	GAS	Secreted Signaling	PMID: 27801848
myCAF	Macrophages(IFNs response)	GAS6	MERTK	0.00455794	0	GAS6_MERTK	GAS6 - MERTK	GAS	Secreted Signaling	PMID: 27801848
TAMs	Macrophages(IFNs response)	GAS6	MERTK	0.0126475	0	GAS6_MERTK	GAS6 - MERTK	GAS	Secreted Signaling	PMID: 27801848
apCAF	Macrophages(Proliferating)	GAS6	MERTK	0.00452411	0	GAS6_MERTK	GAS6 - MERTK	GAS	Secreted Signaling	PMID: 27801848
iCAF	Macrophages(Proliferating)	GAS6	MERTK	0.0054235	0	GAS6_MERTK	GAS6 - MERTK	GAS	Secreted Signaling	PMID: 27801848
Macrophages(IFNs response)	Macrophages(Proliferating)	GAS6	MERTK	0.00386379	0	GAS6_MERTK	GAS6 - MERTK	GAS	Secreted Signaling	PMID: 27801848
Macrophages(Proliferating)	Macrophages(Proliferating)	GAS6	MERTK	0.00127734	0	GAS6_MERTK	GAS6 - MERTK	GAS	Secreted Signaling	PMID: 27801848
Macrophages(Stress-like)	Macrophages(Proliferating)	GAS6	MERTK	0.00307118	0	GAS6_MERTK	GAS6 - MERTK	GAS	Secreted Signaling	PMID: 27801848
myCAF	Macrophages(Proliferating)	GAS6	MERTK	0.00137048	0	GAS6_MERTK	GAS6 - MERTK	GAS	Secreted Signaling	PMID: 27801848
TAMs	Macrophages(Proliferating)	GAS6	MERTK	0.00382456	0	GAS6_MERTK	GAS6 - MERTK	GAS	Secreted Signaling	PMID: 27801848
apCAF	Macrophages(Stress-like)	GAS6	MERTK	0.0137037	0	GAS6_MERTK	GAS6 - MERTK	GAS	Secreted Signaling	PMID: 27801848
DCs	Macrophages(Stress-like)	GAS6	MERTK	0.00294864	0	GAS6_MERTK	GAS6 - MERTK	GAS	Secreted Signaling	PMID: 27801848
iCAF	Macrophages(Stress-like)	GAS6	MERTK	0.0163979	0	GAS6_MERTK	GAS6 - MERTK	GAS	Secreted Signaling	PMID: 27801848
Macrophages(IFNs response)	Macrophages(Stress-like)	GAS6	MERTK	0.0117194	0	GAS6_MERTK	GAS6 - MERTK	GAS	Secreted Signaling	PMID: 27801848
Macrophages(Proliferating)	Macrophages(Stress-like)	GAS6	MERTK	0.00389488	0	GAS6_MERTK	GAS6 - MERTK	GAS	Secreted Signaling	PMID: 27801848
Macrophages(Stress-like)	Macrophages(Stress-like)	GAS6	MERTK	0.00933036	0	GAS6_MERTK	GAS6 - MERTK	GAS	Secreted Signaling	PMID: 27801848
myCAF	Macrophages(Stress-like)	GAS6	MERTK	0.00417808	0	GAS6_MERTK	GAS6 - MERTK	GAS	Secreted Signaling	PMID: 27801848
TAMs	Macrophages(Stress-like)	GAS6	MERTK	0.0116013	0	GAS6_MERTK	GAS6 - MERTK	GAS	Secreted Signaling	PMID: 27801848
apCAF	TAMs	GAS6	MERTK	0.0172266	0	GAS6_MERTK	GAS6 - MERTK	GAS	Secreted Signaling	PMID: 27801848
DCs	TAMs	GAS6	MERTK	0.00371709	0	GAS6_MERTK	GAS6 - MERTK	GAS	Secreted Signaling	PMID: 27801848
iCAF	TAMs	GAS6	MERTK	0.020599	0	GAS6_MERTK	GAS6 - MERTK	GAS	Secreted Signaling	PMID: 27801848
Macrophages(IFNs response)	TAMs	GAS6	MERTK	0.0147398	0	GAS6_MERTK	GAS6 - MERTK	GAS	Secreted Signaling	PMID: 27801848
Macrophages(Proliferating)	TAMs	GAS6	MERTK	0.00490872	0	GAS6_MERTK	GAS6 - MERTK	GAS	Secreted Signaling	PMID: 27801848
Macrophages(Stress-like)	TAMs	GAS6	MERTK	0.0117424	0	GAS6_MERTK	GAS6 - MERTK	GAS	Secreted Signaling	PMID: 27801848
myCAF	TAMs	GAS6	MERTK	0.00526525	0	GAS6_MERTK	GAS6 - MERTK	GAS	Secreted Signaling	PMID: 27801848
TAMs	TAMs	GAS6	MERTK	0.0145917	0	GAS6_MERTK	GAS6 - MERTK	GAS	Secreted Signaling	PMID: 27801848
apCAF	Macrophages(Proliferating)	GRN	SORT1	0.00249217	0	GRN_SORT1	GRN - SORT1	GRN	Secreted Signaling	PMID: 29555433
DCs	Macrophages(Proliferating)	GRN	SORT1	0.00457834	0	GRN_SORT1	GRN - SORT1	GRN	Secreted Signaling	PMID: 29555433
iCAF	Macrophages(Proliferating)	GRN	SORT1	0.00229373	0	GRN_SORT1	GRN - SORT1	GRN	Secreted Signaling	PMID: 29555433
Macrophages(IFNs response)	Macrophages(Proliferating)	GRN	SORT1	0.00585717	0	GRN_SORT1	GRN - SORT1	GRN	Secreted Signaling	PMID: 29555433
Macrophages(Proliferating)	Macrophages(Proliferating)	GRN	SORT1	0.0048471	0	GRN_SORT1	GRN - SORT1	GRN	Secreted Signaling	PMID: 29555433
Macrophages(Stress-like)	Macrophages(Proliferating)	GRN	SORT1	0.00516716	0	GRN_SORT1	GRN - SORT1	GRN	Secreted Signaling	PMID: 29555433
Mast cells	Macrophages(Proliferating)	GRN	SORT1	0.000446844	0	GRN_SORT1	GRN - SORT1	GRN	Secreted Signaling	PMID: 29555433
Monocytes	Macrophages(Proliferating)	GRN	SORT1	0.00424918	0	GRN_SORT1	GRN - SORT1	GRN	Secreted Signaling	PMID: 29555433
myCAF	Macrophages(Proliferating)	GRN	SORT1	0.00215957	0	GRN_SORT1	GRN - SORT1	GRN	Secreted Signaling	PMID: 29555433
ROS0/2/3	Macrophages(Proliferating)	GRN	SORT1	0.00228101	0	GRN_SORT1	GRN - SORT1	GRN	Secreted Signaling	PMID: 29555433
ROS5/1/4	Macrophages(Proliferating)	GRN	SORT1	0.00120505	0	GRN_SORT1	GRN - SORT1	GRN	Secreted Signaling	PMID: 29555433
TAMs	Macrophages(Proliferating)	GRN	SORT1	0.00544799	0	GRN_SORT1	GRN - SORT1	GRN	Secreted Signaling	PMID: 29555433
vCAF	Macrophages(Proliferating)	GRN	SORT1	0.00258882	0	GRN_SORT1	GRN - SORT1	GRN	Secreted Signaling	PMID: 29555433
DCs	iCAF	HBEGF	EGFR	0.00476454	0	HBEGF_EGFR	HBEGF - EGFR	EGF	Secreted Signaling	KEGG: hsa04012
Macrophages(IFNs response)	iCAF	HBEGF	EGFR	0.00507429	0	HBEGF_EGFR	HBEGF - EGFR	EGF	Secreted Signaling	KEGG: hsa04012
Macrophages(Proliferating)	iCAF	HBEGF	EGFR	0.00418185	0	HBEGF_EGFR	HBEGF - EGFR	EGF	Secreted Signaling	KEGG: hsa04012
Macrophages(Stress-like)	iCAF	HBEGF	EGFR	0.00430724	0	HBEGF_EGFR	HBEGF - EGFR	EGF	Secreted Signaling	KEGG: hsa04012
Monocytes	iCAF	HBEGF	EGFR	0.0045405	0	HBEGF_EGFR	HBEGF - EGFR	EGF	Secreted Signaling	KEGG: hsa04012
TAMs	iCAF	HBEGF	EGFR	0.00543443	0	HBEGF_EGFR	HBEGF - EGFR	EGF	Secreted Signaling	KEGG: hsa04012
apCAF	T cells	HLA-A	CD8A	0.0364171	0	HLA-A_CD8A	HLA-A - CD8A	MHC-I	Cell-Cell Contact	KEGG: hsa04514
DCs	T cells	HLA-A	CD8A	0.0465175	0	HLA-A_CD8A	HLA-A - CD8A	MHC-I	Cell-Cell Contact	KEGG: hsa04514
iCAF	T cells	HLA-A	CD8A	0.0274296	0	HLA-A_CD8A	HLA-A - CD8A	MHC-I	Cell-Cell Contact	KEGG: hsa04514
Macrophages(IFNs response)	T cells	HLA-A	CD8A	0.0506907	0	HLA-A_CD8A	HLA-A - CD8A	MHC-I	Cell-Cell Contact	KEGG: hsa04514
Macrophages(Proliferating)	T cells	HLA-A	CD8A	0.0381308	0	HLA-A_CD8A	HLA-A - CD8A	MHC-I	Cell-Cell Contact	KEGG: hsa04514
Macrophages(Stress-like)	T cells	HLA-A	CD8A	0.040918	0	HLA-A_CD8A	HLA-A - CD8A	MHC-I	Cell-Cell Contact	KEGG: hsa04514
Mast cells	T cells	HLA-A	CD8A	0.0380792	0	HLA-A_CD8A	HLA-A - CD8A	MHC-I	Cell-Cell Contact	KEGG: hsa04514
Monocytes	T cells	HLA-A	CD8A	0.045541	0	HLA-A_CD8A	HLA-A - CD8A	MHC-I	Cell-Cell Contact	KEGG: hsa04514
myCAF	T cells	HLA-A	CD8A	0.0299593	0	HLA-A_CD8A	HLA-A - CD8A	MHC-I	Cell-Cell Contact	KEGG: hsa04514
NK cells	T cells	HLA-A	CD8A	0.057088	0	HLA-A_CD8A	HLA-A - CD8A	MHC-I	Cell-Cell Contact	KEGG: hsa04514
ROS0/2/3	T cells	HLA-A	CD8A	0.0260777	0	HLA-A_CD8A	HLA-A - CD8A	MHC-I	Cell-Cell Contact	KEGG: hsa04514
ROS5/1/4	T cells	HLA-A	CD8A	0.0189752	0	HLA-A_CD8A	HLA-A - CD8A	MHC-I	Cell-Cell Contact	KEGG: hsa04514
T cells	T cells	HLA-A	CD8A	0.0591293	0	HLA-A_CD8A	HLA-A - CD8A	MHC-I	Cell-Cell Contact	KEGG: hsa04514
TAMs	T cells	HLA-A	CD8A	0.044231	0	HLA-A_CD8A	HLA-A - CD8A	MHC-I	Cell-Cell Contact	KEGG: hsa04514
vCAF	T cells	HLA-A	CD8A	0.0394199	0	HLA-A_CD8A	HLA-A - CD8A	MHC-I	Cell-Cell Contact	KEGG: hsa04514
apCAF	T cells	HLA-A	CD8B	0.0322462	0	HLA-A_CD8B	HLA-A - CD8B	MHC-I	Cell-Cell Contact	KEGG: hsa04514
DCs	T cells	HLA-A	CD8B	0.0412393	0	HLA-A_CD8B	HLA-A - CD8B	MHC-I	Cell-Cell Contact	KEGG: hsa04514
iCAF	T cells	HLA-A	CD8B	0.0242621	0	HLA-A_CD8B	HLA-A - CD8B	MHC-I	Cell-Cell Contact	KEGG: hsa04514
Macrophages(IFNs response)	T cells	HLA-A	CD8B	0.0449613	0	HLA-A_CD8B	HLA-A - CD8B	MHC-I	Cell-Cell Contact	KEGG: hsa04514
Macrophages(Proliferating)	T cells	HLA-A	CD8B	0.0337706	0	HLA-A_CD8B	HLA-A - CD8B	MHC-I	Cell-Cell Contact	KEGG: hsa04514
Macrophages(Stress-like)	T cells	HLA-A	CD8B	0.036251	0	HLA-A_CD8B	HLA-A - CD8B	MHC-I	Cell-Cell Contact	KEGG: hsa04514
Mast cells	T cells	HLA-A	CD8B	0.0337246	0	HLA-A_CD8B	HLA-A - CD8B	MHC-I	Cell-Cell Contact	KEGG: hsa04514
Monocytes	T cells	HLA-A	CD8B	0.040369	0	HLA-A_CD8B	HLA-A - CD8B	MHC-I	Cell-Cell Contact	KEGG: hsa04514
myCAF	T cells	HLA-A	CD8B	0.0265077	0	HLA-A_CD8B	HLA-A - CD8B	MHC-I	Cell-Cell Contact	KEGG: hsa04514
NK cells	T cells	HLA-A	CD8B	0.0506742	0	HLA-A_CD8B	HLA-A - CD8B	MHC-I	Cell-Cell Contact	KEGG: hsa04514
ROS0/2/3	T cells	HLA-A	CD8B	0.0230626	0	HLA-A_CD8B	HLA-A - CD8B	MHC-I	Cell-Cell Contact	KEGG: hsa04514
ROS5/1/4	T cells	HLA-A	CD8B	0.0167672	0	HLA-A_CD8B	HLA-A - CD8B	MHC-I	Cell-Cell Contact	KEGG: hsa04514
T cells	T cells	HLA-A	CD8B	0.0524989	0	HLA-A_CD8B	HLA-A - CD8B	MHC-I	Cell-Cell Contact	KEGG: hsa04514
TAMs	T cells	HLA-A	CD8B	0.0392016	0	HLA-A_CD8B	HLA-A - CD8B	MHC-I	Cell-Cell Contact	KEGG: hsa04514
vCAF	T cells	HLA-A	CD8B	0.0349176	0	HLA-A_CD8B	HLA-A - CD8B	MHC-I	Cell-Cell Contact	KEGG: hsa04514
apCAF	T cells	HLA-B	CD8A	0.0347054	0	HLA-B_CD8A	HLA-B - CD8A	MHC-I	Cell-Cell Contact	KEGG: hsa04514
DCs	T cells	HLA-B	CD8A	0.0490627	0	HLA-B_CD8A	HLA-B - CD8A	MHC-I	Cell-Cell Contact	KEGG: hsa04514
iCAF	T cells	HLA-B	CD8A	0.0191275	0	HLA-B_CD8A	HLA-B - CD8A	MHC-I	Cell-Cell Contact	KEGG: hsa04514
Macrophages(IFNs response)	T cells	HLA-B	CD8A	0.0506514	0	HLA-B_CD8A	HLA-B - CD8A	MHC-I	Cell-Cell Contact	KEGG: hsa04514
Macrophages(Proliferating)	T cells	HLA-B	CD8A	0.0413862	0	HLA-B_CD8A	HLA-B - CD8A	MHC-I	Cell-Cell Contact	KEGG: hsa04514
Macrophages(Stress-like)	T cells	HLA-B	CD8A	0.0445401	0	HLA-B_CD8A	HLA-B - CD8A	MHC-I	Cell-Cell Contact	KEGG: hsa04514
Mast cells	T cells	HLA-B	CD8A	0.0376501	0	HLA-B_CD8A	HLA-B - CD8A	MHC-I	Cell-Cell Contact	KEGG: hsa04514
Monocytes	T cells	HLA-B	CD8A	0.0510492	0	HLA-B_CD8A	HLA-B - CD8A	MHC-I	Cell-Cell Contact	KEGG: hsa04514
myCAF	T cells	HLA-B	CD8A	0.026747	0	HLA-B_CD8A	HLA-B - CD8A	MHC-I	Cell-Cell Contact	KEGG: hsa04514
NK cells	T cells	HLA-B	CD8A	0.0588537	0	HLA-B_CD8A	HLA-B - CD8A	MHC-I	Cell-Cell Contact	KEGG: hsa04514
ROS0/2/3	T cells	HLA-B	CD8A	0.0200807	0	HLA-B_CD8A	HLA-B - CD8A	MHC-I	Cell-Cell Contact	KEGG: hsa04514
ROS5/1/4	T cells	HLA-B	CD8A	0.0181834	0	HLA-B_CD8A	HLA-B - CD8A	MHC-I	Cell-Cell Contact	KEGG: hsa04514
T cells	T cells	HLA-B	CD8A	0.0569363	0	HLA-B_CD8A	HLA-B - CD8A	MHC-I	Cell-Cell Contact	KEGG: hsa04514
TAMs	T cells	HLA-B	CD8A	0.0449034	0	HLA-B_CD8A	HLA-B - CD8A	MHC-I	Cell-Cell Contact	KEGG: hsa04514
vCAF	T cells	HLA-B	CD8A	0.0362443	0	HLA-B_CD8A	HLA-B - CD8A	MHC-I	Cell-Cell Contact	KEGG: hsa04514
apCAF	T cells	HLA-B	CD8B	0.0307243	0	HLA-B_CD8B	HLA-B - CD8B	MHC-I	Cell-Cell Contact	KEGG: hsa04514
DCs	T cells	HLA-B	CD8B	0.0435089	0	HLA-B_CD8B	HLA-B - CD8B	MHC-I	Cell-Cell Contact	KEGG: hsa04514
iCAF	T cells	HLA-B	CD8B	0.0169021	0	HLA-B_CD8B	HLA-B - CD8B	MHC-I	Cell-Cell Contact	KEGG: hsa04514
Macrophages(IFNs response)	T cells	HLA-B	CD8B	0.0449263	0	HLA-B_CD8B	HLA-B - CD8B	MHC-I	Cell-Cell Contact	KEGG: hsa04514
Macrophages(Proliferating)	T cells	HLA-B	CD8B	0.0366679	0	HLA-B_CD8B	HLA-B - CD8B	MHC-I	Cell-Cell Contact	KEGG: hsa04514
Macrophages(Stress-like)	T cells	HLA-B	CD8B	0.0394771	0	HLA-B_CD8B	HLA-B - CD8B	MHC-I	Cell-Cell Contact	KEGG: hsa04514
Mast cells	T cells	HLA-B	CD8B	0.0333429	0	HLA-B_CD8B	HLA-B - CD8B	MHC-I	Cell-Cell Contact	KEGG: hsa04514
Monocytes	T cells	HLA-B	CD8B	0.0452812	0	HLA-B_CD8B	HLA-B - CD8B	MHC-I	Cell-Cell Contact	KEGG: hsa04514
myCAF	T cells	HLA-B	CD8B	0.0236564	0	HLA-B_CD8B	HLA-B - CD8B	MHC-I	Cell-Cell Contact	KEGG: hsa04514
NK cells	T cells	HLA-B	CD8B	0.0522525	0	HLA-B_CD8B	HLA-B - CD8B	MHC-I	Cell-Cell Contact	KEGG: hsa04514
ROS0/2/3	T cells	HLA-B	CD8B	0.0177464	0	HLA-B_CD8B	HLA-B - CD8B	MHC-I	Cell-Cell Contact	KEGG: hsa04514
ROS5/1/4	T cells	HLA-B	CD8B	0.016066	0	HLA-B_CD8B	HLA-B - CD8B	MHC-I	Cell-Cell Contact	KEGG: hsa04514
T cells	T cells	HLA-B	CD8B	0.0505386	0	HLA-B_CD8B	HLA-B - CD8B	MHC-I	Cell-Cell Contact	KEGG: hsa04514
TAMs	T cells	HLA-B	CD8B	0.0398007	0	HLA-B_CD8B	HLA-B - CD8B	MHC-I	Cell-Cell Contact	KEGG: hsa04514
vCAF	T cells	HLA-B	CD8B	0.0320926	0	HLA-B_CD8B	HLA-B - CD8B	MHC-I	Cell-Cell Contact	KEGG: hsa04514
apCAF	T cells	HLA-C	CD8A	0.0370348	0	HLA-C_CD8A	HLA-C - CD8A	MHC-I	Cell-Cell Contact	KEGG: hsa04514
DCs	T cells	HLA-C	CD8A	0.0458996	0	HLA-C_CD8A	HLA-C - CD8A	MHC-I	Cell-Cell Contact	KEGG: hsa04514
iCAF	T cells	HLA-C	CD8A	0.0260605	0	HLA-C_CD8A	HLA-C - CD8A	MHC-I	Cell-Cell Contact	KEGG: hsa04514
Macrophages(IFNs response)	T cells	HLA-C	CD8A	0.0462242	0	HLA-C_CD8A	HLA-C - CD8A	MHC-I	Cell-Cell Contact	KEGG: hsa04514
Macrophages(Proliferating)	T cells	HLA-C	CD8A	0.0344699	0	HLA-C_CD8A	HLA-C - CD8A	MHC-I	Cell-Cell Contact	KEGG: hsa04514
Macrophages(Stress-like)	T cells	HLA-C	CD8A	0.0368072	0	HLA-C_CD8A	HLA-C - CD8A	MHC-I	Cell-Cell Contact	KEGG: hsa04514
Mast cells	T cells	HLA-C	CD8A	0.0428188	0	HLA-C_CD8A	HLA-C - CD8A	MHC-I	Cell-Cell Contact	KEGG: hsa04514
Monocytes	T cells	HLA-C	CD8A	0.0460652	0	HLA-C_CD8A	HLA-C - CD8A	MHC-I	Cell-Cell Contact	KEGG: hsa04514
myCAF	T cells	HLA-C	CD8A	0.032775	0	HLA-C_CD8A	HLA-C - CD8A	MHC-I	Cell-Cell Contact	KEGG: hsa04514
NK cells	T cells	HLA-C	CD8A	0.0568114	0	HLA-C_CD8A	HLA-C - CD8A	MHC-I	Cell-Cell Contact	KEGG: hsa04514
ROS0/2/3	T cells	HLA-C	CD8A	0.0228074	0	HLA-C_CD8A	HLA-C - CD8A	MHC-I	Cell-Cell Contact	KEGG: hsa04514
ROS5/1/4	T cells	HLA-C	CD8A	0.0189392	0	HLA-C_CD8A	HLA-C - CD8A	MHC-I	Cell-Cell Contact	KEGG: hsa04514
T cells	T cells	HLA-C	CD8A	0.0553758	0	HLA-C_CD8A	HLA-C - CD8A	MHC-I	Cell-Cell Contact	KEGG: hsa04514
TAMs	T cells	HLA-C	CD8A	0.0396313	0	HLA-C_CD8A	HLA-C - CD8A	MHC-I	Cell-Cell Contact	KEGG: hsa04514
vCAF	T cells	HLA-C	CD8A	0.0364433	0	HLA-C_CD8A	HLA-C - CD8A	MHC-I	Cell-Cell Contact	KEGG: hsa04514
apCAF	T cells	HLA-C	CD8B	0.0327956	0	HLA-C_CD8B	HLA-C - CD8B	MHC-I	Cell-Cell Contact	KEGG: hsa04514
DCs	T cells	HLA-C	CD8B	0.0406886	0	HLA-C_CD8B	HLA-C - CD8B	MHC-I	Cell-Cell Contact	KEGG: hsa04514
iCAF	T cells	HLA-C	CD8B	0.0230474	0	HLA-C_CD8B	HLA-C - CD8B	MHC-I	Cell-Cell Contact	KEGG: hsa04514
Macrophages(IFNs response)	T cells	HLA-C	CD8B	0.0409779	0	HLA-C_CD8B	HLA-C - CD8B	MHC-I	Cell-Cell Contact	KEGG: hsa04514
Macrophages(Proliferating)	T cells	HLA-C	CD8B	0.030515	0	HLA-C_CD8B	HLA-C - CD8B	MHC-I	Cell-Cell Contact	KEGG: hsa04514
Macrophages(Stress-like)	T cells	HLA-C	CD8B	0.0325931	0	HLA-C_CD8B	HLA-C - CD8B	MHC-I	Cell-Cell Contact	KEGG: hsa04514
Mast cells	T cells	HLA-C	CD8B	0.0379436	0	HLA-C_CD8B	HLA-C - CD8B	MHC-I	Cell-Cell Contact	KEGG: hsa04514
Monocytes	T cells	HLA-C	CD8B	0.0408362	0	HLA-C_CD8B	HLA-C - CD8B	MHC-I	Cell-Cell Contact	KEGG: hsa04514
myCAF	T cells	HLA-C	CD8B	0.0290087	0	HLA-C_CD8B	HLA-C - CD8B	MHC-I	Cell-Cell Contact	KEGG: hsa04514
NK cells	T cells	HLA-C	CD8B	0.050427	0	HLA-C_CD8B	HLA-C - CD8B	MHC-I	Cell-Cell Contact	KEGG: hsa04514
ROS0/2/3	T cells	HLA-C	CD8B	0.0201627	0	HLA-C_CD8B	HLA-C - CD8B	MHC-I	Cell-Cell Contact	KEGG: hsa04514
ROS5/1/4	T cells	HLA-C	CD8B	0.0167353	0	HLA-C_CD8B	HLA-C - CD8B	MHC-I	Cell-Cell Contact	KEGG: hsa04514
T cells	T cells	HLA-C	CD8B	0.0491444	0	HLA-C_CD8B	HLA-C - CD8B	MHC-I	Cell-Cell Contact	KEGG: hsa04514
TAMs	T cells	HLA-C	CD8B	0.0351057	0	HLA-C_CD8B	HLA-C - CD8B	MHC-I	Cell-Cell Contact	KEGG: hsa04514
vCAF	T cells	HLA-C	CD8B	0.0322696	0	HLA-C_CD8B	HLA-C - CD8B	MHC-I	Cell-Cell Contact	KEGG: hsa04514
DCs	DCs	HLA-DMA	CD4	0.065724	0	HLA-DMA_CD4	HLA-DMA - CD4	MHC-II	Cell-Cell Contact	KEGG: hsa04514
Macrophages(IFNs response)	DCs	HLA-DMA	CD4	0.0540422	0	HLA-DMA_CD4	HLA-DMA - CD4	MHC-II	Cell-Cell Contact	KEGG: hsa04514
Macrophages(Proliferating)	DCs	HLA-DMA	CD4	0.0384223	0	HLA-DMA_CD4	HLA-DMA - CD4	MHC-II	Cell-Cell Contact	KEGG: hsa04514
Macrophages(Stress-like)	DCs	HLA-DMA	CD4	0.0433394	0	HLA-DMA_CD4	HLA-DMA - CD4	MHC-II	Cell-Cell Contact	KEGG: hsa04514
Monocytes	DCs	HLA-DMA	CD4	0.0307811	0	HLA-DMA_CD4	HLA-DMA - CD4	MHC-II	Cell-Cell Contact	KEGG: hsa04514
TAMs	DCs	HLA-DMA	CD4	0.0501501	0	HLA-DMA_CD4	HLA-DMA - CD4	MHC-II	Cell-Cell Contact	KEGG: hsa04514
DCs	Macrophages(IFNs response)	HLA-DMA	CD4	0.0899815	0	HLA-DMA_CD4	HLA-DMA - CD4	MHC-II	Cell-Cell Contact	KEGG: hsa04514
Macrophages(IFNs response)	Macrophages(IFNs response)	HLA-DMA	CD4	0.0743312	0	HLA-DMA_CD4	HLA-DMA - CD4	MHC-II	Cell-Cell Contact	KEGG: hsa04514
Macrophages(Proliferating)	Macrophages(IFNs response)	HLA-DMA	CD4	0.0531768	0	HLA-DMA_CD4	HLA-DMA - CD4	MHC-II	Cell-Cell Contact	KEGG: hsa04514
Macrophages(Stress-like)	Macrophages(IFNs response)	HLA-DMA	CD4	0.0598646	0	HLA-DMA_CD4	HLA-DMA - CD4	MHC-II	Cell-Cell Contact	KEGG: hsa04514
Monocytes	Macrophages(IFNs response)	HLA-DMA	CD4	0.0427317	0	HLA-DMA_CD4	HLA-DMA - CD4	MHC-II	Cell-Cell Contact	KEGG: hsa04514
T cells	Macrophages(IFNs response)	HLA-DMA	CD4	0.0116523	0	HLA-DMA_CD4	HLA-DMA - CD4	MHC-II	Cell-Cell Contact	KEGG: hsa04514
TAMs	Macrophages(IFNs response)	HLA-DMA	CD4	0.0690846	0	HLA-DMA_CD4	HLA-DMA - CD4	MHC-II	Cell-Cell Contact	KEGG: hsa04514
DCs	Macrophages(Proliferating)	HLA-DMA	CD4	0.0803577	0	HLA-DMA_CD4	HLA-DMA - CD4	MHC-II	Cell-Cell Contact	KEGG: hsa04514
Macrophages(IFNs response)	Macrophages(Proliferating)	HLA-DMA	CD4	0.0662594	0	HLA-DMA_CD4	HLA-DMA - CD4	MHC-II	Cell-Cell Contact	KEGG: hsa04514
Macrophages(Proliferating)	Macrophages(Proliferating)	HLA-DMA	CD4	0.0472849	0	HLA-DMA_CD4	HLA-DMA - CD4	MHC-II	Cell-Cell Contact	KEGG: hsa04514
Macrophages(Stress-like)	Macrophages(Proliferating)	HLA-DMA	CD4	0.0532734	0	HLA-DMA_CD4	HLA-DMA - CD4	MHC-II	Cell-Cell Contact	KEGG: hsa04514
Monocytes	Macrophages(Proliferating)	HLA-DMA	CD4	0.0379507	0	HLA-DMA_CD4	HLA-DMA - CD4	MHC-II	Cell-Cell Contact	KEGG: hsa04514
T cells	Macrophages(Proliferating)	HLA-DMA	CD4	0.0103112	0	HLA-DMA_CD4	HLA-DMA - CD4	MHC-II	Cell-Cell Contact	KEGG: hsa04514
TAMs	Macrophages(Proliferating)	HLA-DMA	CD4	0.0615447	0	HLA-DMA_CD4	HLA-DMA - CD4	MHC-II	Cell-Cell Contact	KEGG: hsa04514
DCs	Macrophages(Stress-like)	HLA-DMA	CD4	0.0835428	0	HLA-DMA_CD4	HLA-DMA - CD4	MHC-II	Cell-Cell Contact	KEGG: hsa04514
Macrophages(IFNs response)	Macrophages(Stress-like)	HLA-DMA	CD4	0.0689275	0	HLA-DMA_CD4	HLA-DMA - CD4	MHC-II	Cell-Cell Contact	KEGG: hsa04514
Macrophages(Proliferating)	Macrophages(Stress-like)	HLA-DMA	CD4	0.0492292	0	HLA-DMA_CD4	HLA-DMA - CD4	MHC-II	Cell-Cell Contact	KEGG: hsa04514
Macrophages(Stress-like)	Macrophages(Stress-like)	HLA-DMA	CD4	0.0554496	0	HLA-DMA_CD4	HLA-DMA - CD4	MHC-II	Cell-Cell Contact	KEGG: hsa04514
Monocytes	Macrophages(Stress-like)	HLA-DMA	CD4	0.0395271	0	HLA-DMA_CD4	HLA-DMA - CD4	MHC-II	Cell-Cell Contact	KEGG: hsa04514
T cells	Macrophages(Stress-like)	HLA-DMA	CD4	0.0107523	0	HLA-DMA_CD4	HLA-DMA - CD4	MHC-II	Cell-Cell Contact	KEGG: hsa04514
TAMs	Macrophages(Stress-like)	HLA-DMA	CD4	0.064036	0	HLA-DMA_CD4	HLA-DMA - CD4	MHC-II	Cell-Cell Contact	KEGG: hsa04514
DCs	Monocytes	HLA-DMA	CD4	0.0205373	0	HLA-DMA_CD4	HLA-DMA - CD4	MHC-II	Cell-Cell Contact	KEGG: hsa04514
Macrophages(IFNs response)	Monocytes	HLA-DMA	CD4	0.016743	0	HLA-DMA_CD4	HLA-DMA - CD4	MHC-II	Cell-Cell Contact	KEGG: hsa04514
Macrophages(Proliferating)	Monocytes	HLA-DMA	CD4	0.0117696	0	HLA-DMA_CD4	HLA-DMA - CD4	MHC-II	Cell-Cell Contact	KEGG: hsa04514
Macrophages(Stress-like)	Monocytes	HLA-DMA	CD4	0.0133231	0	HLA-DMA_CD4	HLA-DMA - CD4	MHC-II	Cell-Cell Contact	KEGG: hsa04514
TAMs	Monocytes	HLA-DMA	CD4	0.0154932	0	HLA-DMA_CD4	HLA-DMA - CD4	MHC-II	Cell-Cell Contact	KEGG: hsa04514
DCs	TAMs	HLA-DMA	CD4	0.0876051	0	HLA-DMA_CD4	HLA-DMA - CD4	MHC-II	Cell-Cell Contact	KEGG: hsa04514
Macrophages(IFNs response)	TAMs	HLA-DMA	CD4	0.0723352	0	HLA-DMA_CD4	HLA-DMA - CD4	MHC-II	Cell-Cell Contact	KEGG: hsa04514
Macrophages(Proliferating)	TAMs	HLA-DMA	CD4	0.0517171	0	HLA-DMA_CD4	HLA-DMA - CD4	MHC-II	Cell-Cell Contact	KEGG: hsa04514
Macrophages(Stress-like)	TAMs	HLA-DMA	CD4	0.0582327	0	HLA-DMA_CD4	HLA-DMA - CD4	MHC-II	Cell-Cell Contact	KEGG: hsa04514
Monocytes	TAMs	HLA-DMA	CD4	0.0415461	0	HLA-DMA_CD4	HLA-DMA - CD4	MHC-II	Cell-Cell Contact	KEGG: hsa04514
T cells	TAMs	HLA-DMA	CD4	0.0113189	0	HLA-DMA_CD4	HLA-DMA - CD4	MHC-II	Cell-Cell Contact	KEGG: hsa04514
TAMs	TAMs	HLA-DMA	CD4	0.0672193	0	HLA-DMA_CD4	HLA-DMA - CD4	MHC-II	Cell-Cell Contact	KEGG: hsa04514
DCs	DCs	HLA-DMB	CD4	0.0443877	0	HLA-DMB_CD4	HLA-DMB - CD4	MHC-II	Cell-Cell Contact	KEGG: hsa04514
Macrophages(IFNs response)	DCs	HLA-DMB	CD4	0.0385905	0	HLA-DMB_CD4	HLA-DMB - CD4	MHC-II	Cell-Cell Contact	KEGG: hsa04514
Macrophages(Proliferating)	DCs	HLA-DMB	CD4	0.0178847	0	HLA-DMB_CD4	HLA-DMB - CD4	MHC-II	Cell-Cell Contact	KEGG: hsa04514
Macrophages(Stress-like)	DCs	HLA-DMB	CD4	0.023329	0	HLA-DMB_CD4	HLA-DMB - CD4	MHC-II	Cell-Cell Contact	KEGG: hsa04514
Monocytes	DCs	HLA-DMB	CD4	0.0202669	0	HLA-DMB_CD4	HLA-DMB - CD4	MHC-II	Cell-Cell Contact	KEGG: hsa04514
TAMs	DCs	HLA-DMB	CD4	0.033929	0	HLA-DMB_CD4	HLA-DMB - CD4	MHC-II	Cell-Cell Contact	KEGG: hsa04514
DCs	Macrophages(IFNs response)	HLA-DMB	CD4	0.061287	0	HLA-DMB_CD4	HLA-DMB - CD4	MHC-II	Cell-Cell Contact	KEGG: hsa04514
Macrophages(IFNs response)	Macrophages(IFNs response)	HLA-DMB	CD4	0.053406	0	HLA-DMB_CD4	HLA-DMB - CD4	MHC-II	Cell-Cell Contact	KEGG: hsa04514
Macrophages(Proliferating)	Macrophages(IFNs response)	HLA-DMB	CD4	0.0249573	0	HLA-DMB_CD4	HLA-DMB - CD4	MHC-II	Cell-Cell Contact	KEGG: hsa04514
Macrophages(Stress-like)	Macrophages(IFNs response)	HLA-DMB	CD4	0.0324833	0	HLA-DMB_CD4	HLA-DMB - CD4	MHC-II	Cell-Cell Contact	KEGG: hsa04514
Monocytes	Macrophages(IFNs response)	HLA-DMB	CD4	0.0282544	0	HLA-DMB_CD4	HLA-DMB - CD4	MHC-II	Cell-Cell Contact	KEGG: hsa04514
TAMs	Macrophages(IFNs response)	HLA-DMB	CD4	0.0470424	0	HLA-DMB_CD4	HLA-DMB - CD4	MHC-II	Cell-Cell Contact	KEGG: hsa04514
DCs	Macrophages(Proliferating)	HLA-DMB	CD4	0.0545482	0	HLA-DMB_CD4	HLA-DMB - CD4	MHC-II	Cell-Cell Contact	KEGG: hsa04514
Macrophages(IFNs response)	Macrophages(Proliferating)	HLA-DMB	CD4	0.0474899	0	HLA-DMB_CD4	HLA-DMB - CD4	MHC-II	Cell-Cell Contact	KEGG: hsa04514
Macrophages(Proliferating)	Macrophages(Proliferating)	HLA-DMB	CD4	0.022119	0	HLA-DMB_CD4	HLA-DMB - CD4	MHC-II	Cell-Cell Contact	KEGG: hsa04514
Macrophages(Stress-like)	Macrophages(Proliferating)	HLA-DMB	CD4	0.0288144	0	HLA-DMB_CD4	HLA-DMB - CD4	MHC-II	Cell-Cell Contact	KEGG: hsa04514
Monocytes	Macrophages(Proliferating)	HLA-DMB	CD4	0.0250508	0	HLA-DMB_CD4	HLA-DMB - CD4	MHC-II	Cell-Cell Contact	KEGG: hsa04514
TAMs	Macrophages(Proliferating)	HLA-DMB	CD4	0.0418002	0	HLA-DMB_CD4	HLA-DMB - CD4	MHC-II	Cell-Cell Contact	KEGG: hsa04514
DCs	Macrophages(Stress-like)	HLA-DMB	CD4	0.0567735	0	HLA-DMB_CD4	HLA-DMB - CD4	MHC-II	Cell-Cell Contact	KEGG: hsa04514
Macrophages(IFNs response)	Macrophages(Stress-like)	HLA-DMB	CD4	0.0494423	0	HLA-DMB_CD4	HLA-DMB - CD4	MHC-II	Cell-Cell Contact	KEGG: hsa04514
Macrophages(Proliferating)	Macrophages(Stress-like)	HLA-DMB	CD4	0.0230535	0	HLA-DMB_CD4	HLA-DMB - CD4	MHC-II	Cell-Cell Contact	KEGG: hsa04514
Macrophages(Stress-like)	Macrophages(Stress-like)	HLA-DMB	CD4	0.0300232	0	HLA-DMB_CD4	HLA-DMB - CD4	MHC-II	Cell-Cell Contact	KEGG: hsa04514
Monocytes	Macrophages(Stress-like)	HLA-DMB	CD4	0.0261059	0	HLA-DMB_CD4	HLA-DMB - CD4	MHC-II	Cell-Cell Contact	KEGG: hsa04514
TAMs	Macrophages(Stress-like)	HLA-DMB	CD4	0.0435293	0	HLA-DMB_CD4	HLA-DMB - CD4	MHC-II	Cell-Cell Contact	KEGG: hsa04514
DCs	Monocytes	HLA-DMB	CD4	0.0136558	0	HLA-DMB_CD4	HLA-DMB - CD4	MHC-II	Cell-Cell Contact	KEGG: hsa04514
Macrophages(IFNs response)	Monocytes	HLA-DMB	CD4	0.0118226	0	HLA-DMB_CD4	HLA-DMB - CD4	MHC-II	Cell-Cell Contact	KEGG: hsa04514
Macrophages(Proliferating)	Monocytes	HLA-DMB	CD4	0.00539851	0	HLA-DMB_CD4	HLA-DMB - CD4	MHC-II	Cell-Cell Contact	KEGG: hsa04514
Macrophages(Stress-like)	Monocytes	HLA-DMB	CD4	0.00706924	0	HLA-DMB_CD4	HLA-DMB - CD4	MHC-II	Cell-Cell Contact	KEGG: hsa04514
Monocytes	Monocytes	HLA-DMB	CD4	0.00612795	0	HLA-DMB_CD4	HLA-DMB - CD4	MHC-II	Cell-Cell Contact	KEGG: hsa04514
TAMs	Monocytes	HLA-DMB	CD4	0.0103596	0	HLA-DMB_CD4	HLA-DMB - CD4	MHC-II	Cell-Cell Contact	KEGG: hsa04514
DCs	TAMs	HLA-DMB	CD4	0.0596187	0	HLA-DMB_CD4	HLA-DMB - CD4	MHC-II	Cell-Cell Contact	KEGG: hsa04514
Macrophages(IFNs response)	TAMs	HLA-DMB	CD4	0.0519404	0	HLA-DMB_CD4	HLA-DMB - CD4	MHC-II	Cell-Cell Contact	KEGG: hsa04514
Macrophages(Proliferating)	TAMs	HLA-DMB	CD4	0.0242524	0	HLA-DMB_CD4	HLA-DMB - CD4	MHC-II	Cell-Cell Contact	KEGG: hsa04514
Macrophages(Stress-like)	TAMs	HLA-DMB	CD4	0.0315728	0	HLA-DMB_CD4	HLA-DMB - CD4	MHC-II	Cell-Cell Contact	KEGG: hsa04514
Monocytes	TAMs	HLA-DMB	CD4	0.027459	0	HLA-DMB_CD4	HLA-DMB - CD4	MHC-II	Cell-Cell Contact	KEGG: hsa04514
TAMs	TAMs	HLA-DMB	CD4	0.045743	0	HLA-DMB_CD4	HLA-DMB - CD4	MHC-II	Cell-Cell Contact	KEGG: hsa04514
DCs	DCs	HLA-DOA	CD4	0.00531021	0	HLA-DOA_CD4	HLA-DOA - CD4	MHC-II	Cell-Cell Contact	KEGG: hsa04514
Macrophages(IFNs response)	DCs	HLA-DOA	CD4	0.00535508	0	HLA-DOA_CD4	HLA-DOA - CD4	MHC-II	Cell-Cell Contact	KEGG: hsa04514
TAMs	DCs	HLA-DOA	CD4	0.00485637	0	HLA-DOA_CD4	HLA-DOA - CD4	MHC-II	Cell-Cell Contact	KEGG: hsa04514
DCs	Macrophages(IFNs response)	HLA-DOA	CD4	0.00744787	0	HLA-DOA_CD4	HLA-DOA - CD4	MHC-II	Cell-Cell Contact	KEGG: hsa04514
Macrophages(IFNs response)	Macrophages(IFNs response)	HLA-DOA	CD4	0.00751067	0	HLA-DOA_CD4	HLA-DOA - CD4	MHC-II	Cell-Cell Contact	KEGG: hsa04514
TAMs	Macrophages(IFNs response)	HLA-DOA	CD4	0.00681258	0	HLA-DOA_CD4	HLA-DOA - CD4	MHC-II	Cell-Cell Contact	KEGG: hsa04514
DCs	Macrophages(Proliferating)	HLA-DOA	CD4	0.0065874	0	HLA-DOA_CD4	HLA-DOA - CD4	MHC-II	Cell-Cell Contact	KEGG: hsa04514
Macrophages(IFNs response)	Macrophages(Proliferating)	HLA-DOA	CD4	0.00664299	0	HLA-DOA_CD4	HLA-DOA - CD4	MHC-II	Cell-Cell Contact	KEGG: hsa04514
TAMs	Macrophages(Proliferating)	HLA-DOA	CD4	0.00602506	0	HLA-DOA_CD4	HLA-DOA - CD4	MHC-II	Cell-Cell Contact	KEGG: hsa04514
DCs	Macrophages(Stress-like)	HLA-DOA	CD4	0.00687034	0	HLA-DOA_CD4	HLA-DOA - CD4	MHC-II	Cell-Cell Contact	KEGG: hsa04514
Macrophages(IFNs response)	Macrophages(Stress-like)	HLA-DOA	CD4	0.00692831	0	HLA-DOA_CD4	HLA-DOA - CD4	MHC-II	Cell-Cell Contact	KEGG: hsa04514
TAMs	Macrophages(Stress-like)	HLA-DOA	CD4	0.00628401	0	HLA-DOA_CD4	HLA-DOA - CD4	MHC-II	Cell-Cell Contact	KEGG: hsa04514
DCs	Monocytes	HLA-DOA	CD4	0.00158869	0	HLA-DOA_CD4	HLA-DOA - CD4	MHC-II	Cell-Cell Contact	KEGG: hsa04514
Macrophages(IFNs response)	Monocytes	HLA-DOA	CD4	0.00160217	0	HLA-DOA_CD4	HLA-DOA - CD4	MHC-II	Cell-Cell Contact	KEGG: hsa04514
TAMs	Monocytes	HLA-DOA	CD4	0.00145245	0	HLA-DOA_CD4	HLA-DOA - CD4	MHC-II	Cell-Cell Contact	KEGG: hsa04514
DCs	TAMs	HLA-DOA	CD4	0.00723384	0	HLA-DOA_CD4	HLA-DOA - CD4	MHC-II	Cell-Cell Contact	KEGG: hsa04514
Macrophages(IFNs response)	TAMs	HLA-DOA	CD4	0.00729485	0	HLA-DOA_CD4	HLA-DOA - CD4	MHC-II	Cell-Cell Contact	KEGG: hsa04514
TAMs	TAMs	HLA-DOA	CD4	0.00661669	0	HLA-DOA_CD4	HLA-DOA - CD4	MHC-II	Cell-Cell Contact	KEGG: hsa04514
DCs	DCs	HLA-DPA1	CD4	0.106276	0	HLA-DPA1_CD4	HLA-DPA1 - CD4	MHC-II	Cell-Cell Contact	KEGG: hsa04514
Macrophages(IFNs response)	DCs	HLA-DPA1	CD4	0.0880989	0	HLA-DPA1_CD4	HLA-DPA1 - CD4	MHC-II	Cell-Cell Contact	KEGG: hsa04514
Macrophages(Proliferating)	DCs	HLA-DPA1	CD4	0.061719	0	HLA-DPA1_CD4	HLA-DPA1 - CD4	MHC-II	Cell-Cell Contact	KEGG: hsa04514
Macrophages(Stress-like)	DCs	HLA-DPA1	CD4	0.0686946	0	HLA-DPA1_CD4	HLA-DPA1 - CD4	MHC-II	Cell-Cell Contact	KEGG: hsa04514
Monocytes	DCs	HLA-DPA1	CD4	0.0627912	0	HLA-DPA1_CD4	HLA-DPA1 - CD4	MHC-II	Cell-Cell Contact	KEGG: hsa04514
T cells	DCs	HLA-DPA1	CD4	0.0317754	0	HLA-DPA1_CD4	HLA-DPA1 - CD4	MHC-II	Cell-Cell Contact	KEGG: hsa04514
TAMs	DCs	HLA-DPA1	CD4	0.081334	0	HLA-DPA1_CD4	HLA-DPA1 - CD4	MHC-II	Cell-Cell Contact	KEGG: hsa04514
DCs	Macrophages(IFNs response)	HLA-DPA1	CD4	0.143207	0	HLA-DPA1_CD4	HLA-DPA1 - CD4	MHC-II	Cell-Cell Contact	KEGG: hsa04514
Macrophages(IFNs response)	Macrophages(IFNs response)	HLA-DPA1	CD4	0.119558	0	HLA-DPA1_CD4	HLA-DPA1 - CD4	MHC-II	Cell-Cell Contact	KEGG: hsa04514
Macrophages(Proliferating)	Macrophages(IFNs response)	HLA-DPA1	CD4	0.0846322	0	HLA-DPA1_CD4	HLA-DPA1 - CD4	MHC-II	Cell-Cell Contact	KEGG: hsa04514
Macrophages(Stress-like)	Macrophages(IFNs response)	HLA-DPA1	CD4	0.0939382	0	HLA-DPA1_CD4	HLA-DPA1 - CD4	MHC-II	Cell-Cell Contact	KEGG: hsa04514
Monocytes	Macrophages(IFNs response)	HLA-DPA1	CD4	0.086066	0	HLA-DPA1_CD4	HLA-DPA1 - CD4	MHC-II	Cell-Cell Contact	KEGG: hsa04514
T cells	Macrophages(IFNs response)	HLA-DPA1	CD4	0.0440945	0	HLA-DPA1_CD4	HLA-DPA1 - CD4	MHC-II	Cell-Cell Contact	KEGG: hsa04514
TAMs	Macrophages(IFNs response)	HLA-DPA1	CD4	0.11067	0	HLA-DPA1_CD4	HLA-DPA1 - CD4	MHC-II	Cell-Cell Contact	KEGG: hsa04514
DCs	Macrophages(Proliferating)	HLA-DPA1	CD4	0.128695	0	HLA-DPA1_CD4	HLA-DPA1 - CD4	MHC-II	Cell-Cell Contact	KEGG: hsa04514
Macrophages(IFNs response)	Macrophages(Proliferating)	HLA-DPA1	CD4	0.107143	0	HLA-DPA1_CD4	HLA-DPA1 - CD4	MHC-II	Cell-Cell Contact	KEGG: hsa04514
Macrophages(Proliferating)	Macrophages(Proliferating)	HLA-DPA1	CD4	0.0755331	0	HLA-DPA1_CD4	HLA-DPA1 - CD4	MHC-II	Cell-Cell Contact	KEGG: hsa04514
Macrophages(Stress-like)	Macrophages(Proliferating)	HLA-DPA1	CD4	0.0839303	0	HLA-DPA1_CD4	HLA-DPA1 - CD4	MHC-II	Cell-Cell Contact	KEGG: hsa04514
Monocytes	Macrophages(Proliferating)	HLA-DPA1	CD4	0.0768257	0	HLA-DPA1_CD4	HLA-DPA1 - CD4	MHC-II	Cell-Cell Contact	KEGG: hsa04514
T cells	Macrophages(Proliferating)	HLA-DPA1	CD4	0.0391672	0	HLA-DPA1_CD4	HLA-DPA1 - CD4	MHC-II	Cell-Cell Contact	KEGG: hsa04514
TAMs	Macrophages(Proliferating)	HLA-DPA1	CD4	0.0990748	0	HLA-DPA1_CD4	HLA-DPA1 - CD4	MHC-II	Cell-Cell Contact	KEGG: hsa04514
DCs	Macrophages(Stress-like)	HLA-DPA1	CD4	0.133518	0	HLA-DPA1_CD4	HLA-DPA1 - CD4	MHC-II	Cell-Cell Contact	KEGG: hsa04514
Macrophages(IFNs response)	Macrophages(Stress-like)	HLA-DPA1	CD4	0.111262	0	HLA-DPA1_CD4	HLA-DPA1 - CD4	MHC-II	Cell-Cell Contact	KEGG: hsa04514
Macrophages(Proliferating)	Macrophages(Stress-like)	HLA-DPA1	CD4	0.0785433	0	HLA-DPA1_CD4	HLA-DPA1 - CD4	MHC-II	Cell-Cell Contact	KEGG: hsa04514
Macrophages(Stress-like)	Macrophages(Stress-like)	HLA-DPA1	CD4	0.0872436	0	HLA-DPA1_CD4	HLA-DPA1 - CD4	MHC-II	Cell-Cell Contact	KEGG: hsa04514
Monocytes	Macrophages(Stress-like)	HLA-DPA1	CD4	0.0798829	0	HLA-DPA1_CD4	HLA-DPA1 - CD4	MHC-II	Cell-Cell Contact	KEGG: hsa04514
T cells	Macrophages(Stress-like)	HLA-DPA1	CD4	0.0407921	0	HLA-DPA1_CD4	HLA-DPA1 - CD4	MHC-II	Cell-Cell Contact	KEGG: hsa04514
TAMs	Macrophages(Stress-like)	HLA-DPA1	CD4	0.102919	0	HLA-DPA1_CD4	HLA-DPA1 - CD4	MHC-II	Cell-Cell Contact	KEGG: hsa04514
DCs	Monocytes	HLA-DPA1	CD4	0.0342304	0	HLA-DPA1_CD4	HLA-DPA1 - CD4	MHC-II	Cell-Cell Contact	KEGG: hsa04514
Macrophages(IFNs response)	Monocytes	HLA-DPA1	CD4	0.0279898	0	HLA-DPA1_CD4	HLA-DPA1 - CD4	MHC-II	Cell-Cell Contact	KEGG: hsa04514
Macrophages(Proliferating)	Monocytes	HLA-DPA1	CD4	0.0192291	0	HLA-DPA1_CD4	HLA-DPA1 - CD4	MHC-II	Cell-Cell Contact	KEGG: hsa04514
Macrophages(Stress-like)	Monocytes	HLA-DPA1	CD4	0.0215125	0	HLA-DPA1_CD4	HLA-DPA1 - CD4	MHC-II	Cell-Cell Contact	KEGG: hsa04514
Monocytes	Monocytes	HLA-DPA1	CD4	0.0195786	0	HLA-DPA1_CD4	HLA-DPA1 - CD4	MHC-II	Cell-Cell Contact	KEGG: hsa04514
TAMs	Monocytes	HLA-DPA1	CD4	0.0257104	0	HLA-DPA1_CD4	HLA-DPA1 - CD4	MHC-II	Cell-Cell Contact	KEGG: hsa04514
DCs	TAMs	HLA-DPA1	CD4	0.13964	0	HLA-DPA1_CD4	HLA-DPA1 - CD4	MHC-II	Cell-Cell Contact	KEGG: hsa04514
Macrophages(IFNs response)	TAMs	HLA-DPA1	CD4	0.1165	0	HLA-DPA1_CD4	HLA-DPA1 - CD4	MHC-II	Cell-Cell Contact	KEGG: hsa04514
Macrophages(Proliferating)	TAMs	HLA-DPA1	CD4	0.0823843	0	HLA-DPA1_CD4	HLA-DPA1 - CD4	MHC-II	Cell-Cell Contact	KEGG: hsa04514
Macrophages(Stress-like)	TAMs	HLA-DPA1	CD4	0.0914678	0	HLA-DPA1_CD4	HLA-DPA1 - CD4	MHC-II	Cell-Cell Contact	KEGG: hsa04514
Monocytes	TAMs	HLA-DPA1	CD4	0.0837835	0	HLA-DPA1_CD4	HLA-DPA1 - CD4	MHC-II	Cell-Cell Contact	KEGG: hsa04514
T cells	TAMs	HLA-DPA1	CD4	0.0428728	0	HLA-DPA1_CD4	HLA-DPA1 - CD4	MHC-II	Cell-Cell Contact	KEGG: hsa04514
TAMs	TAMs	HLA-DPA1	CD4	0.107812	0	HLA-DPA1_CD4	HLA-DPA1 - CD4	MHC-II	Cell-Cell Contact	KEGG: hsa04514
DCs	DCs	HLA-DPB1	CD4	0.102023	0	HLA-DPB1_CD4	HLA-DPB1 - CD4	MHC-II	Cell-Cell Contact	KEGG: hsa04514
Macrophages(IFNs response)	DCs	HLA-DPB1	CD4	0.0786447	0	HLA-DPB1_CD4	HLA-DPB1 - CD4	MHC-II	Cell-Cell Contact	KEGG: hsa04514
Macrophages(Proliferating)	DCs	HLA-DPB1	CD4	0.0529773	0	HLA-DPB1_CD4	HLA-DPB1 - CD4	MHC-II	Cell-Cell Contact	KEGG: hsa04514
Macrophages(Stress-like)	DCs	HLA-DPB1	CD4	0.0613007	0	HLA-DPB1_CD4	HLA-DPB1 - CD4	MHC-II	Cell-Cell Contact	KEGG: hsa04514
Monocytes	DCs	HLA-DPB1	CD4	0.0508791	0	HLA-DPB1_CD4	HLA-DPB1 - CD4	MHC-II	Cell-Cell Contact	KEGG: hsa04514
T cells	DCs	HLA-DPB1	CD4	0.0325171	0	HLA-DPB1_CD4	HLA-DPB1 - CD4	MHC-II	Cell-Cell Contact	KEGG: hsa04514
TAMs	DCs	HLA-DPB1	CD4	0.0729159	0	HLA-DPB1_CD4	HLA-DPB1 - CD4	MHC-II	Cell-Cell Contact	KEGG: hsa04514
DCs	Macrophages(IFNs response)	HLA-DPB1	CD4	0.137704	0	HLA-DPB1_CD4	HLA-DPB1 - CD4	MHC-II	Cell-Cell Contact	KEGG: hsa04514
Macrophages(IFNs response)	Macrophages(IFNs response)	HLA-DPB1	CD4	0.107124	0	HLA-DPB1_CD4	HLA-DPB1 - CD4	MHC-II	Cell-Cell Contact	KEGG: hsa04514
Macrophages(Proliferating)	Macrophages(IFNs response)	HLA-DPB1	CD4	0.0728973	0	HLA-DPB1_CD4	HLA-DPB1 - CD4	MHC-II	Cell-Cell Contact	KEGG: hsa04514
Macrophages(Stress-like)	Macrophages(IFNs response)	HLA-DPB1	CD4	0.0840726	0	HLA-DPB1_CD4	HLA-DPB1 - CD4	MHC-II	Cell-Cell Contact	KEGG: hsa04514
Monocytes	Macrophages(IFNs response)	HLA-DPB1	CD4	0.0700685	0	HLA-DPB1_CD4	HLA-DPB1 - CD4	MHC-II	Cell-Cell Contact	KEGG: hsa04514
NK cells	Macrophages(IFNs response)	HLA-DPB1	CD4	0.0179915	0	HLA-DPB1_CD4	HLA-DPB1 - CD4	MHC-II	Cell-Cell Contact	KEGG: hsa04514
T cells	Macrophages(IFNs response)	HLA-DPB1	CD4	0.0451103	0	HLA-DPB1_CD4	HLA-DPB1 - CD4	MHC-II	Cell-Cell Contact	KEGG: hsa04514
TAMs	Macrophages(IFNs response)	HLA-DPB1	CD4	0.099545	0	HLA-DPB1_CD4	HLA-DPB1 - CD4	MHC-II	Cell-Cell Contact	KEGG: hsa04514
DCs	Macrophages(Proliferating)	HLA-DPB1	CD4	0.12367	0	HLA-DPB1_CD4	HLA-DPB1 - CD4	MHC-II	Cell-Cell Contact	KEGG: hsa04514
Macrophages(IFNs response)	Macrophages(Proliferating)	HLA-DPB1	CD4	0.0958602	0	HLA-DPB1_CD4	HLA-DPB1 - CD4	MHC-II	Cell-Cell Contact	KEGG: hsa04514
Macrophages(Proliferating)	Macrophages(Proliferating)	HLA-DPB1	CD4	0.0649703	0	HLA-DPB1_CD4	HLA-DPB1 - CD4	MHC-II	Cell-Cell Contact	KEGG: hsa04514
Macrophages(Stress-like)	Macrophages(Proliferating)	HLA-DPB1	CD4	0.0750287	0	HLA-DPB1_CD4	HLA-DPB1 - CD4	MHC-II	Cell-Cell Contact	KEGG: hsa04514
Monocytes	Macrophages(Proliferating)	HLA-DPB1	CD4	0.0624284	0	HLA-DPB1_CD4	HLA-DPB1 - CD4	MHC-II	Cell-Cell Contact	KEGG: hsa04514
T cells	Macrophages(Proliferating)	HLA-DPB1	CD4	0.0400743	0	HLA-DPB1_CD4	HLA-DPB1 - CD4	MHC-II	Cell-Cell Contact	KEGG: hsa04514
TAMs	Macrophages(Proliferating)	HLA-DPB1	CD4	0.0889984	0	HLA-DPB1_CD4	HLA-DPB1 - CD4	MHC-II	Cell-Cell Contact	KEGG: hsa04514
DCs	Macrophages(Stress-like)	HLA-DPB1	CD4	0.128332	0	HLA-DPB1_CD4	HLA-DPB1 - CD4	MHC-II	Cell-Cell Contact	KEGG: hsa04514
Macrophages(IFNs response)	Macrophages(Stress-like)	HLA-DPB1	CD4	0.0995932	0	HLA-DPB1_CD4	HLA-DPB1 - CD4	MHC-II	Cell-Cell Contact	KEGG: hsa04514
Macrophages(Proliferating)	Macrophages(Stress-like)	HLA-DPB1	CD4	0.0675903	0	HLA-DPB1_CD4	HLA-DPB1 - CD4	MHC-II	Cell-Cell Contact	KEGG: hsa04514
Macrophages(Stress-like)	Macrophages(Stress-like)	HLA-DPB1	CD4	0.0780205	0	HLA-DPB1_CD4	HLA-DPB1 - CD4	MHC-II	Cell-Cell Contact	KEGG: hsa04514
Monocytes	Macrophages(Stress-like)	HLA-DPB1	CD4	0.064953	0	HLA-DPB1_CD4	HLA-DPB1 - CD4	MHC-II	Cell-Cell Contact	KEGG: hsa04514
T cells	Macrophages(Stress-like)	HLA-DPB1	CD4	0.0417351	0	HLA-DPB1_CD4	HLA-DPB1 - CD4	MHC-II	Cell-Cell Contact	KEGG: hsa04514
TAMs	Macrophages(Stress-like)	HLA-DPB1	CD4	0.0924915	0	HLA-DPB1_CD4	HLA-DPB1 - CD4	MHC-II	Cell-Cell Contact	KEGG: hsa04514
DCs	Monocytes	HLA-DPB1	CD4	0.032755	0	HLA-DPB1_CD4	HLA-DPB1 - CD4	MHC-II	Cell-Cell Contact	KEGG: hsa04514
Macrophages(IFNs response)	Monocytes	HLA-DPB1	CD4	0.0248106	0	HLA-DPB1_CD4	HLA-DPB1 - CD4	MHC-II	Cell-Cell Contact	KEGG: hsa04514
Macrophages(Proliferating)	Monocytes	HLA-DPB1	CD4	0.0164004	0.02	HLA-DPB1_CD4	HLA-DPB1 - CD4	MHC-II	Cell-Cell Contact	KEGG: hsa04514
Macrophages(Stress-like)	Monocytes	HLA-DPB1	CD4	0.0190929	0	HLA-DPB1_CD4	HLA-DPB1 - CD4	MHC-II	Cell-Cell Contact	KEGG: hsa04514
TAMs	Monocytes	HLA-DPB1	CD4	0.0229058	0	HLA-DPB1_CD4	HLA-DPB1 - CD4	MHC-II	Cell-Cell Contact	KEGG: hsa04514
DCs	TAMs	HLA-DPB1	CD4	0.134253	0	HLA-DPB1_CD4	HLA-DPB1 - CD4	MHC-II	Cell-Cell Contact	KEGG: hsa04514
Macrophages(IFNs response)	TAMs	HLA-DPB1	CD4	0.104347	0	HLA-DPB1_CD4	HLA-DPB1 - CD4	MHC-II	Cell-Cell Contact	KEGG: hsa04514
Macrophages(Proliferating)	TAMs	HLA-DPB1	CD4	0.0709369	0	HLA-DPB1_CD4	HLA-DPB1 - CD4	MHC-II	Cell-Cell Contact	KEGG: hsa04514
Macrophages(Stress-like)	TAMs	HLA-DPB1	CD4	0.0818382	0	HLA-DPB1_CD4	HLA-DPB1 - CD4	MHC-II	Cell-Cell Contact	KEGG: hsa04514
Monocytes	TAMs	HLA-DPB1	CD4	0.0681786	0	HLA-DPB1_CD4	HLA-DPB1 - CD4	MHC-II	Cell-Cell Contact	KEGG: hsa04514
NK cells	TAMs	HLA-DPB1	CD4	0.0174798	0	HLA-DPB1_CD4	HLA-DPB1 - CD4	MHC-II	Cell-Cell Contact	KEGG: hsa04514
T cells	TAMs	HLA-DPB1	CD4	0.0438618	0	HLA-DPB1_CD4	HLA-DPB1 - CD4	MHC-II	Cell-Cell Contact	KEGG: hsa04514
TAMs	TAMs	HLA-DPB1	CD4	0.0969429	0	HLA-DPB1_CD4	HLA-DPB1 - CD4	MHC-II	Cell-Cell Contact	KEGG: hsa04514
DCs	DCs	HLA-DQA1	CD4	0.0791876	0	HLA-DQA1_CD4	HLA-DQA1 - CD4	MHC-II	Cell-Cell Contact	KEGG: hsa04514
Macrophages(IFNs response)	DCs	HLA-DQA1	CD4	0.0469148	0	HLA-DQA1_CD4	HLA-DQA1 - CD4	MHC-II	Cell-Cell Contact	KEGG: hsa04514
Macrophages(Proliferating)	DCs	HLA-DQA1	CD4	0.018183	0	HLA-DQA1_CD4	HLA-DQA1 - CD4	MHC-II	Cell-Cell Contact	KEGG: hsa04514
Macrophages(Stress-like)	DCs	HLA-DQA1	CD4	0.0190579	0	HLA-DQA1_CD4	HLA-DQA1 - CD4	MHC-II	Cell-Cell Contact	KEGG: hsa04514
Monocytes	DCs	HLA-DQA1	CD4	0.0104066	0	HLA-DQA1_CD4	HLA-DQA1 - CD4	MHC-II	Cell-Cell Contact	KEGG: hsa04514
TAMs	DCs	HLA-DQA1	CD4	0.0297733	0	HLA-DQA1_CD4	HLA-DQA1 - CD4	MHC-II	Cell-Cell Contact	KEGG: hsa04514
DCs	Macrophages(IFNs response)	HLA-DQA1	CD4	0.107841	0	HLA-DQA1_CD4	HLA-DQA1 - CD4	MHC-II	Cell-Cell Contact	KEGG: hsa04514
Macrophages(IFNs response)	Macrophages(IFNs response)	HLA-DQA1	CD4	0.064711	0	HLA-DQA1_CD4	HLA-DQA1 - CD4	MHC-II	Cell-Cell Contact	KEGG: hsa04514
Macrophages(Proliferating)	Macrophages(IFNs response)	HLA-DQA1	CD4	0.0253705	0	HLA-DQA1_CD4	HLA-DQA1 - CD4	MHC-II	Cell-Cell Contact	KEGG: hsa04514
Macrophages(Stress-like)	Macrophages(IFNs response)	HLA-DQA1	CD4	0.0265819	0	HLA-DQA1_CD4	HLA-DQA1 - CD4	MHC-II	Cell-Cell Contact	KEGG: hsa04514
Monocytes	Macrophages(IFNs response)	HLA-DQA1	CD4	0.0145658	0	HLA-DQA1_CD4	HLA-DQA1 - CD4	MHC-II	Cell-Cell Contact	KEGG: hsa04514
TAMs	Macrophages(IFNs response)	HLA-DQA1	CD4	0.0413493	0	HLA-DQA1_CD4	HLA-DQA1 - CD4	MHC-II	Cell-Cell Contact	KEGG: hsa04514
DCs	Macrophages(Proliferating)	HLA-DQA1	CD4	0.0965095	0	HLA-DQA1_CD4	HLA-DQA1 - CD4	MHC-II	Cell-Cell Contact	KEGG: hsa04514
Macrophages(IFNs response)	Macrophages(Proliferating)	HLA-DQA1	CD4	0.0576189	0	HLA-DQA1_CD4	HLA-DQA1 - CD4	MHC-II	Cell-Cell Contact	KEGG: hsa04514
Macrophages(Proliferating)	Macrophages(Proliferating)	HLA-DQA1	CD4	0.0224863	0	HLA-DQA1_CD4	HLA-DQA1 - CD4	MHC-II	Cell-Cell Contact	KEGG: hsa04514
Macrophages(Stress-like)	Macrophages(Proliferating)	HLA-DQA1	CD4	0.0235633	0	HLA-DQA1_CD4	HLA-DQA1 - CD4	MHC-II	Cell-Cell Contact	KEGG: hsa04514
Monocytes	Macrophages(Proliferating)	HLA-DQA1	CD4	0.0128936	0	HLA-DQA1_CD4	HLA-DQA1 - CD4	MHC-II	Cell-Cell Contact	KEGG: hsa04514
TAMs	Macrophages(Proliferating)	HLA-DQA1	CD4	0.036717	0	HLA-DQA1_CD4	HLA-DQA1 - CD4	MHC-II	Cell-Cell Contact	KEGG: hsa04514
DCs	Macrophages(Stress-like)	HLA-DQA1	CD4	0.100265	0	HLA-DQA1_CD4	HLA-DQA1 - CD4	MHC-II	Cell-Cell Contact	KEGG: hsa04514
Macrophages(IFNs response)	Macrophages(Stress-like)	HLA-DQA1	CD4	0.0599614	0	HLA-DQA1_CD4	HLA-DQA1 - CD4	MHC-II	Cell-Cell Contact	KEGG: hsa04514
Macrophages(Proliferating)	Macrophages(Stress-like)	HLA-DQA1	CD4	0.0234361	0	HLA-DQA1_CD4	HLA-DQA1 - CD4	MHC-II	Cell-Cell Contact	KEGG: hsa04514
Macrophages(Stress-like)	Macrophages(Stress-like)	HLA-DQA1	CD4	0.0245574	0	HLA-DQA1_CD4	HLA-DQA1 - CD4	MHC-II	Cell-Cell Contact	KEGG: hsa04514
Monocytes	Macrophages(Stress-like)	HLA-DQA1	CD4	0.0134438	0	HLA-DQA1_CD4	HLA-DQA1 - CD4	MHC-II	Cell-Cell Contact	KEGG: hsa04514
TAMs	Macrophages(Stress-like)	HLA-DQA1	CD4	0.0382443	0	HLA-DQA1_CD4	HLA-DQA1 - CD4	MHC-II	Cell-Cell Contact	KEGG: hsa04514
DCs	Monocytes	HLA-DQA1	CD4	0.024992	0	HLA-DQA1_CD4	HLA-DQA1 - CD4	MHC-II	Cell-Cell Contact	KEGG: hsa04514
Macrophages(IFNs response)	Monocytes	HLA-DQA1	CD4	0.0144597	0	HLA-DQA1_CD4	HLA-DQA1 - CD4	MHC-II	Cell-Cell Contact	KEGG: hsa04514
Macrophages(Proliferating)	Monocytes	HLA-DQA1	CD4	0.00548973	0	HLA-DQA1_CD4	HLA-DQA1 - CD4	MHC-II	Cell-Cell Contact	KEGG: hsa04514
Macrophages(Stress-like)	Monocytes	HLA-DQA1	CD4	0.00575745	0	HLA-DQA1_CD4	HLA-DQA1 - CD4	MHC-II	Cell-Cell Contact	KEGG: hsa04514
TAMs	Monocytes	HLA-DQA1	CD4	0.00906369	0	HLA-DQA1_CD4	HLA-DQA1 - CD4	MHC-II	Cell-Cell Contact	KEGG: hsa04514
DCs	TAMs	HLA-DQA1	CD4	0.105047	0	HLA-DQA1_CD4	HLA-DQA1 - CD4	MHC-II	Cell-Cell Contact	KEGG: hsa04514
Macrophages(IFNs response)	TAMs	HLA-DQA1	CD4	0.0629558	0	HLA-DQA1_CD4	HLA-DQA1 - CD4	MHC-II	Cell-Cell Contact	KEGG: hsa04514
Macrophages(Proliferating)	TAMs	HLA-DQA1	CD4	0.0246543	0	HLA-DQA1_CD4	HLA-DQA1 - CD4	MHC-II	Cell-Cell Contact	KEGG: hsa04514
Macrophages(Stress-like)	TAMs	HLA-DQA1	CD4	0.0258323	0	HLA-DQA1_CD4	HLA-DQA1 - CD4	MHC-II	Cell-Cell Contact	KEGG: hsa04514
Monocytes	TAMs	HLA-DQA1	CD4	0.0141501	0	HLA-DQA1_CD4	HLA-DQA1 - CD4	MHC-II	Cell-Cell Contact	KEGG: hsa04514
TAMs	TAMs	HLA-DQA1	CD4	0.0402005	0	HLA-DQA1_CD4	HLA-DQA1 - CD4	MHC-II	Cell-Cell Contact	KEGG: hsa04514
DCs	DCs	HLA-DQA2	CD4	0.037675	0	HLA-DQA2_CD4	HLA-DQA2 - CD4	MHC-II	Cell-Cell Contact	KEGG: hsa04514
Macrophages(IFNs response)	DCs	HLA-DQA2	CD4	0.0285366	0	HLA-DQA2_CD4	HLA-DQA2 - CD4	MHC-II	Cell-Cell Contact	KEGG: hsa04514
Macrophages(Proliferating)	DCs	HLA-DQA2	CD4	0.011539	0	HLA-DQA2_CD4	HLA-DQA2 - CD4	MHC-II	Cell-Cell Contact	KEGG: hsa04514
Macrophages(Stress-like)	DCs	HLA-DQA2	CD4	0.00762751	0	HLA-DQA2_CD4	HLA-DQA2 - CD4	MHC-II	Cell-Cell Contact	KEGG: hsa04514
TAMs	DCs	HLA-DQA2	CD4	0.0230964	0	HLA-DQA2_CD4	HLA-DQA2 - CD4	MHC-II	Cell-Cell Contact	KEGG: hsa04514
DCs	Macrophages(IFNs response)	HLA-DQA2	CD4	0.0521581	0	HLA-DQA2_CD4	HLA-DQA2 - CD4	MHC-II	Cell-Cell Contact	KEGG: hsa04514
Macrophages(IFNs response)	Macrophages(IFNs response)	HLA-DQA2	CD4	0.0396514	0	HLA-DQA2_CD4	HLA-DQA2 - CD4	MHC-II	Cell-Cell Contact	KEGG: hsa04514
Macrophages(Proliferating)	Macrophages(IFNs response)	HLA-DQA2	CD4	0.0161434	0	HLA-DQA2_CD4	HLA-DQA2 - CD4	MHC-II	Cell-Cell Contact	KEGG: hsa04514
Macrophages(Stress-like)	Macrophages(IFNs response)	HLA-DQA2	CD4	0.010688	0	HLA-DQA2_CD4	HLA-DQA2 - CD4	MHC-II	Cell-Cell Contact	KEGG: hsa04514
TAMs	Macrophages(IFNs response)	HLA-DQA2	CD4	0.0321625	0	HLA-DQA2_CD4	HLA-DQA2 - CD4	MHC-II	Cell-Cell Contact	KEGG: hsa04514
DCs	Macrophages(Proliferating)	HLA-DQA2	CD4	0.0463735	0	HLA-DQA2_CD4	HLA-DQA2 - CD4	MHC-II	Cell-Cell Contact	KEGG: hsa04514
Macrophages(IFNs response)	Macrophages(Proliferating)	HLA-DQA2	CD4	0.0352024	0	HLA-DQA2_CD4	HLA-DQA2 - CD4	MHC-II	Cell-Cell Contact	KEGG: hsa04514
Macrophages(Proliferating)	Macrophages(Proliferating)	HLA-DQA2	CD4	0.0142928	0	HLA-DQA2_CD4	HLA-DQA2 - CD4	MHC-II	Cell-Cell Contact	KEGG: hsa04514
Macrophages(Stress-like)	Macrophages(Proliferating)	HLA-DQA2	CD4	0.00945675	0	HLA-DQA2_CD4	HLA-DQA2 - CD4	MHC-II	Cell-Cell Contact	KEGG: hsa04514
TAMs	Macrophages(Proliferating)	HLA-DQA2	CD4	0.0285288	0	HLA-DQA2_CD4	HLA-DQA2 - CD4	MHC-II	Cell-Cell Contact	KEGG: hsa04514
DCs	Macrophages(Stress-like)	HLA-DQA2	CD4	0.0482823	0	HLA-DQA2_CD4	HLA-DQA2 - CD4	MHC-II	Cell-Cell Contact	KEGG: hsa04514
Macrophages(IFNs response)	Macrophages(Stress-like)	HLA-DQA2	CD4	0.036669	0	HLA-DQA2_CD4	HLA-DQA2 - CD4	MHC-II	Cell-Cell Contact	KEGG: hsa04514
Macrophages(Proliferating)	Macrophages(Stress-like)	HLA-DQA2	CD4	0.0149018	0	HLA-DQA2_CD4	HLA-DQA2 - CD4	MHC-II	Cell-Cell Contact	KEGG: hsa04514
Macrophages(Stress-like)	Macrophages(Stress-like)	HLA-DQA2	CD4	0.00986172	0	HLA-DQA2_CD4	HLA-DQA2 - CD4	MHC-II	Cell-Cell Contact	KEGG: hsa04514
TAMs	Macrophages(Stress-like)	HLA-DQA2	CD4	0.0297259	0	HLA-DQA2_CD4	HLA-DQA2 - CD4	MHC-II	Cell-Cell Contact	KEGG: hsa04514
DCs	Monocytes	HLA-DQA2	CD4	0.0115345	0	HLA-DQA2_CD4	HLA-DQA2 - CD4	MHC-II	Cell-Cell Contact	KEGG: hsa04514
Macrophages(IFNs response)	Monocytes	HLA-DQA2	CD4	0.00867952	0	HLA-DQA2_CD4	HLA-DQA2 - CD4	MHC-II	Cell-Cell Contact	KEGG: hsa04514
Macrophages(Proliferating)	Monocytes	HLA-DQA2	CD4	0.00346742	0	HLA-DQA2_CD4	HLA-DQA2 - CD4	MHC-II	Cell-Cell Contact	KEGG: hsa04514
TAMs	Monocytes	HLA-DQA2	CD4	0.0069976	0	HLA-DQA2_CD4	HLA-DQA2 - CD4	MHC-II	Cell-Cell Contact	KEGG: hsa04514
DCs	TAMs	HLA-DQA2	CD4	0.0507249	0	HLA-DQA2_CD4	HLA-DQA2 - CD4	MHC-II	Cell-Cell Contact	KEGG: hsa04514
Macrophages(IFNs response)	TAMs	HLA-DQA2	CD4	0.0385479	0	HLA-DQA2_CD4	HLA-DQA2 - CD4	MHC-II	Cell-Cell Contact	KEGG: hsa04514
Macrophages(Proliferating)	TAMs	HLA-DQA2	CD4	0.0156835	0	HLA-DQA2_CD4	HLA-DQA2 - CD4	MHC-II	Cell-Cell Contact	KEGG: hsa04514
Macrophages(Stress-like)	TAMs	HLA-DQA2	CD4	0.0103818	0	HLA-DQA2_CD4	HLA-DQA2 - CD4	MHC-II	Cell-Cell Contact	KEGG: hsa04514
TAMs	TAMs	HLA-DQA2	CD4	0.0312606	0	HLA-DQA2_CD4	HLA-DQA2 - CD4	MHC-II	Cell-Cell Contact	KEGG: hsa04514
DCs	DCs	HLA-DQB1	CD4	0.0831835	0	HLA-DQB1_CD4	HLA-DQB1 - CD4	MHC-II	Cell-Cell Contact	KEGG: hsa04514
Macrophages(IFNs response)	DCs	HLA-DQB1	CD4	0.0549159	0	HLA-DQB1_CD4	HLA-DQB1 - CD4	MHC-II	Cell-Cell Contact	KEGG: hsa04514
Macrophages(Proliferating)	DCs	HLA-DQB1	CD4	0.0310766	0	HLA-DQB1_CD4	HLA-DQB1 - CD4	MHC-II	Cell-Cell Contact	KEGG: hsa04514
Macrophages(Stress-like)	DCs	HLA-DQB1	CD4	0.035148	0	HLA-DQB1_CD4	HLA-DQB1 - CD4	MHC-II	Cell-Cell Contact	KEGG: hsa04514
Monocytes	DCs	HLA-DQB1	CD4	0.0346254	0	HLA-DQB1_CD4	HLA-DQB1 - CD4	MHC-II	Cell-Cell Contact	KEGG: hsa04514
T cells	DCs	HLA-DQB1	CD4	0.00948445	0	HLA-DQB1_CD4	HLA-DQB1 - CD4	MHC-II	Cell-Cell Contact	KEGG: hsa04514
TAMs	DCs	HLA-DQB1	CD4	0.0439732	0	HLA-DQB1_CD4	HLA-DQB1 - CD4	MHC-II	Cell-Cell Contact	KEGG: hsa04514
DCs	Macrophages(IFNs response)	HLA-DQB1	CD4	0.113105	0	HLA-DQB1_CD4	HLA-DQB1 - CD4	MHC-II	Cell-Cell Contact	KEGG: hsa04514
Macrophages(IFNs response)	Macrophages(IFNs response)	HLA-DQB1	CD4	0.0755067	0	HLA-DQB1_CD4	HLA-DQB1 - CD4	MHC-II	Cell-Cell Contact	KEGG: hsa04514
Macrophages(Proliferating)	Macrophages(IFNs response)	HLA-DQB1	CD4	0.0431368	0	HLA-DQB1_CD4	HLA-DQB1 - CD4	MHC-II	Cell-Cell Contact	KEGG: hsa04514
Macrophages(Stress-like)	Macrophages(IFNs response)	HLA-DQB1	CD4	0.0487089	0	HLA-DQB1_CD4	HLA-DQB1 - CD4	MHC-II	Cell-Cell Contact	KEGG: hsa04514
Monocytes	Macrophages(IFNs response)	HLA-DQB1	CD4	0.0479946	0	HLA-DQB1_CD4	HLA-DQB1 - CD4	MHC-II	Cell-Cell Contact	KEGG: hsa04514
T cells	Macrophages(IFNs response)	HLA-DQB1	CD4	0.01328	0	HLA-DQB1_CD4	HLA-DQB1 - CD4	MHC-II	Cell-Cell Contact	KEGG: hsa04514
TAMs	Macrophages(IFNs response)	HLA-DQB1	CD4	0.0607247	0	HLA-DQB1_CD4	HLA-DQB1 - CD4	MHC-II	Cell-Cell Contact	KEGG: hsa04514
DCs	Macrophages(Proliferating)	HLA-DQB1	CD4	0.101283	0	HLA-DQB1_CD4	HLA-DQB1 - CD4	MHC-II	Cell-Cell Contact	KEGG: hsa04514
Macrophages(IFNs response)	Macrophages(Proliferating)	HLA-DQB1	CD4	0.0673166	0	HLA-DQB1_CD4	HLA-DQB1 - CD4	MHC-II	Cell-Cell Contact	KEGG: hsa04514
Macrophages(Proliferating)	Macrophages(Proliferating)	HLA-DQB1	CD4	0.0383123	0	HLA-DQB1_CD4	HLA-DQB1 - CD4	MHC-II	Cell-Cell Contact	KEGG: hsa04514
Macrophages(Stress-like)	Macrophages(Proliferating)	HLA-DQB1	CD4	0.0432893	0	HLA-DQB1_CD4	HLA-DQB1 - CD4	MHC-II	Cell-Cell Contact	KEGG: hsa04514
Monocytes	Macrophages(Proliferating)	HLA-DQB1	CD4	0.042651	0	HLA-DQB1_CD4	HLA-DQB1 - CD4	MHC-II	Cell-Cell Contact	KEGG: hsa04514
T cells	Macrophages(Proliferating)	HLA-DQB1	CD4	0.0117537	0	HLA-DQB1_CD4	HLA-DQB1 - CD4	MHC-II	Cell-Cell Contact	KEGG: hsa04514
TAMs	Macrophages(Proliferating)	HLA-DQB1	CD4	0.0540442	0	HLA-DQB1_CD4	HLA-DQB1 - CD4	MHC-II	Cell-Cell Contact	KEGG: hsa04514
DCs	Macrophages(Stress-like)	HLA-DQB1	CD4	0.105203	0	HLA-DQB1_CD4	HLA-DQB1 - CD4	MHC-II	Cell-Cell Contact	KEGG: hsa04514
Macrophages(IFNs response)	Macrophages(Stress-like)	HLA-DQB1	CD4	0.0700241	0	HLA-DQB1_CD4	HLA-DQB1 - CD4	MHC-II	Cell-Cell Contact	KEGG: hsa04514
Macrophages(Proliferating)	Macrophages(Stress-like)	HLA-DQB1	CD4	0.0399032	0	HLA-DQB1_CD4	HLA-DQB1 - CD4	MHC-II	Cell-Cell Contact	KEGG: hsa04514
Macrophages(Stress-like)	Macrophages(Stress-like)	HLA-DQB1	CD4	0.0450772	0	HLA-DQB1_CD4	HLA-DQB1 - CD4	MHC-II	Cell-Cell Contact	KEGG: hsa04514
Monocytes	Macrophages(Stress-like)	HLA-DQB1	CD4	0.0444137	0	HLA-DQB1_CD4	HLA-DQB1 - CD4	MHC-II	Cell-Cell Contact	KEGG: hsa04514
T cells	Macrophages(Stress-like)	HLA-DQB1	CD4	0.0122559	0	HLA-DQB1_CD4	HLA-DQB1 - CD4	MHC-II	Cell-Cell Contact	KEGG: hsa04514
TAMs	Macrophages(Stress-like)	HLA-DQB1	CD4	0.0562501	0	HLA-DQB1_CD4	HLA-DQB1 - CD4	MHC-II	Cell-Cell Contact	KEGG: hsa04514
DCs	Monocytes	HLA-DQB1	CD4	0.0263313	0	HLA-DQB1_CD4	HLA-DQB1 - CD4	MHC-II	Cell-Cell Contact	KEGG: hsa04514
Macrophages(IFNs response)	Monocytes	HLA-DQB1	CD4	0.0170246	0	HLA-DQB1_CD4	HLA-DQB1 - CD4	MHC-II	Cell-Cell Contact	KEGG: hsa04514
Macrophages(Proliferating)	Monocytes	HLA-DQB1	CD4	0.00946931	0	HLA-DQB1_CD4	HLA-DQB1 - CD4	MHC-II	Cell-Cell Contact	KEGG: hsa04514
Macrophages(Stress-like)	Monocytes	HLA-DQB1	CD4	0.0107413	0	HLA-DQB1_CD4	HLA-DQB1 - CD4	MHC-II	Cell-Cell Contact	KEGG: hsa04514
Monocytes	Monocytes	HLA-DQB1	CD4	0.0105776	0	HLA-DQB1_CD4	HLA-DQB1 - CD4	MHC-II	Cell-Cell Contact	KEGG: hsa04514
TAMs	Monocytes	HLA-DQB1	CD4	0.0135242	0	HLA-DQB1_CD4	HLA-DQB1 - CD4	MHC-II	Cell-Cell Contact	KEGG: hsa04514
DCs	TAMs	HLA-DQB1	CD4	0.110192	0	HLA-DQB1_CD4	HLA-DQB1 - CD4	MHC-II	Cell-Cell Contact	KEGG: hsa04514
Macrophages(IFNs response)	TAMs	HLA-DQB1	CD4	0.0734817	0	HLA-DQB1_CD4	HLA-DQB1 - CD4	MHC-II	Cell-Cell Contact	KEGG: hsa04514
Macrophages(Proliferating)	TAMs	HLA-DQB1	CD4	0.0419406	0	HLA-DQB1_CD4	HLA-DQB1 - CD4	MHC-II	Cell-Cell Contact	KEGG: hsa04514
Macrophages(Stress-like)	TAMs	HLA-DQB1	CD4	0.0473657	0	HLA-DQB1_CD4	HLA-DQB1 - CD4	MHC-II	Cell-Cell Contact	KEGG: hsa04514
Monocytes	TAMs	HLA-DQB1	CD4	0.0466702	0	HLA-DQB1_CD4	HLA-DQB1 - CD4	MHC-II	Cell-Cell Contact	KEGG: hsa04514
T cells	TAMs	HLA-DQB1	CD4	0.0129006	0	HLA-DQB1_CD4	HLA-DQB1 - CD4	MHC-II	Cell-Cell Contact	KEGG: hsa04514
TAMs	TAMs	HLA-DQB1	CD4	0.0590708	0	HLA-DQB1_CD4	HLA-DQB1 - CD4	MHC-II	Cell-Cell Contact	KEGG: hsa04514
DCs	DCs	HLA-DRA	CD4	0.127886	0	HLA-DRA_CD4	HLA-DRA - CD4	MHC-II	Cell-Cell Contact	KEGG: hsa04514
Macrophages(IFNs response)	DCs	HLA-DRA	CD4	0.109887	0	HLA-DRA_CD4	HLA-DRA - CD4	MHC-II	Cell-Cell Contact	KEGG: hsa04514
Macrophages(Proliferating)	DCs	HLA-DRA	CD4	0.0827845	0	HLA-DRA_CD4	HLA-DRA - CD4	MHC-II	Cell-Cell Contact	KEGG: hsa04514
Macrophages(Stress-like)	DCs	HLA-DRA	CD4	0.0892357	0	HLA-DRA_CD4	HLA-DRA - CD4	MHC-II	Cell-Cell Contact	KEGG: hsa04514
Monocytes	DCs	HLA-DRA	CD4	0.0926614	0	HLA-DRA_CD4	HLA-DRA - CD4	MHC-II	Cell-Cell Contact	KEGG: hsa04514
TAMs	DCs	HLA-DRA	CD4	0.103724	0	HLA-DRA_CD4	HLA-DRA - CD4	MHC-II	Cell-Cell Contact	KEGG: hsa04514
DCs	Macrophages(IFNs response)	HLA-DRA	CD4	0.17089	0	HLA-DRA_CD4	HLA-DRA - CD4	MHC-II	Cell-Cell Contact	KEGG: hsa04514
Macrophages(IFNs response)	Macrophages(IFNs response)	HLA-DRA	CD4	0.147864	0	HLA-DRA_CD4	HLA-DRA - CD4	MHC-II	Cell-Cell Contact	KEGG: hsa04514
Macrophages(Proliferating)	Macrophages(IFNs response)	HLA-DRA	CD4	0.11258	0	HLA-DRA_CD4	HLA-DRA - CD4	MHC-II	Cell-Cell Contact	KEGG: hsa04514
Macrophages(Stress-like)	Macrophages(IFNs response)	HLA-DRA	CD4	0.121047	0	HLA-DRA_CD4	HLA-DRA - CD4	MHC-II	Cell-Cell Contact	KEGG: hsa04514
Monocytes	Macrophages(IFNs response)	HLA-DRA	CD4	0.125525	0	HLA-DRA_CD4	HLA-DRA - CD4	MHC-II	Cell-Cell Contact	KEGG: hsa04514
TAMs	Macrophages(IFNs response)	HLA-DRA	CD4	0.139907	0	HLA-DRA_CD4	HLA-DRA - CD4	MHC-II	Cell-Cell Contact	KEGG: hsa04514
DCs	Macrophages(Proliferating)	HLA-DRA	CD4	0.154078	0	HLA-DRA_CD4	HLA-DRA - CD4	MHC-II	Cell-Cell Contact	KEGG: hsa04514
Macrophages(IFNs response)	Macrophages(Proliferating)	HLA-DRA	CD4	0.132954	0	HLA-DRA_CD4	HLA-DRA - CD4	MHC-II	Cell-Cell Contact	KEGG: hsa04514
Macrophages(Proliferating)	Macrophages(Proliferating)	HLA-DRA	CD4	0.100807	0	HLA-DRA_CD4	HLA-DRA - CD4	MHC-II	Cell-Cell Contact	KEGG: hsa04514
Macrophages(Stress-like)	Macrophages(Proliferating)	HLA-DRA	CD4	0.108497	0	HLA-DRA_CD4	HLA-DRA - CD4	MHC-II	Cell-Cell Contact	KEGG: hsa04514
Monocytes	Macrophages(Proliferating)	HLA-DRA	CD4	0.11257	0	HLA-DRA_CD4	HLA-DRA - CD4	MHC-II	Cell-Cell Contact	KEGG: hsa04514
TAMs	Macrophages(Proliferating)	HLA-DRA	CD4	0.125681	0	HLA-DRA_CD4	HLA-DRA - CD4	MHC-II	Cell-Cell Contact	KEGG: hsa04514
DCs	Macrophages(Stress-like)	HLA-DRA	CD4	0.159677	0	HLA-DRA_CD4	HLA-DRA - CD4	MHC-II	Cell-Cell Contact	KEGG: hsa04514
Macrophages(IFNs response)	Macrophages(Stress-like)	HLA-DRA	CD4	0.137911	0	HLA-DRA_CD4	HLA-DRA - CD4	MHC-II	Cell-Cell Contact	KEGG: hsa04514
Macrophages(Proliferating)	Macrophages(Stress-like)	HLA-DRA	CD4	0.10471	0	HLA-DRA_CD4	HLA-DRA - CD4	MHC-II	Cell-Cell Contact	KEGG: hsa04514
Macrophages(Stress-like)	Macrophages(Stress-like)	HLA-DRA	CD4	0.11266	0	HLA-DRA_CD4	HLA-DRA - CD4	MHC-II	Cell-Cell Contact	KEGG: hsa04514
Monocytes	Macrophages(Stress-like)	HLA-DRA	CD4	0.11687	0	HLA-DRA_CD4	HLA-DRA - CD4	MHC-II	Cell-Cell Contact	KEGG: hsa04514
TAMs	Macrophages(Stress-like)	HLA-DRA	CD4	0.130407	0	HLA-DRA_CD4	HLA-DRA - CD4	MHC-II	Cell-Cell Contact	KEGG: hsa04514
DCs	Monocytes	HLA-DRA	CD4	0.041877	0	HLA-DRA_CD4	HLA-DRA - CD4	MHC-II	Cell-Cell Contact	KEGG: hsa04514
Macrophages(IFNs response)	Monocytes	HLA-DRA	CD4	0.0354905	0	HLA-DRA_CD4	HLA-DRA - CD4	MHC-II	Cell-Cell Contact	KEGG: hsa04514
Macrophages(Proliferating)	Monocytes	HLA-DRA	CD4	0.0261972	0	HLA-DRA_CD4	HLA-DRA - CD4	MHC-II	Cell-Cell Contact	KEGG: hsa04514
Macrophages(Stress-like)	Monocytes	HLA-DRA	CD4	0.0283751	0	HLA-DRA_CD4	HLA-DRA - CD4	MHC-II	Cell-Cell Contact	KEGG: hsa04514
Monocytes	Monocytes	HLA-DRA	CD4	0.0295402	0	HLA-DRA_CD4	HLA-DRA - CD4	MHC-II	Cell-Cell Contact	KEGG: hsa04514
TAMs	Monocytes	HLA-DRA	CD4	0.0333439	0	HLA-DRA_CD4	HLA-DRA - CD4	MHC-II	Cell-Cell Contact	KEGG: hsa04514
DCs	TAMs	HLA-DRA	CD4	0.166768	0	HLA-DRA_CD4	HLA-DRA - CD4	MHC-II	Cell-Cell Contact	KEGG: hsa04514
Macrophages(IFNs response)	TAMs	HLA-DRA	CD4	0.144201	0	HLA-DRA_CD4	HLA-DRA - CD4	MHC-II	Cell-Cell Contact	KEGG: hsa04514
Macrophages(Proliferating)	TAMs	HLA-DRA	CD4	0.109679	0	HLA-DRA_CD4	HLA-DRA - CD4	MHC-II	Cell-Cell Contact	KEGG: hsa04514
Macrophages(Stress-like)	TAMs	HLA-DRA	CD4	0.117956	0	HLA-DRA_CD4	HLA-DRA - CD4	MHC-II	Cell-Cell Contact	KEGG: hsa04514
Monocytes	TAMs	HLA-DRA	CD4	0.122336	0	HLA-DRA_CD4	HLA-DRA - CD4	MHC-II	Cell-Cell Contact	KEGG: hsa04514
TAMs	TAMs	HLA-DRA	CD4	0.136409	0	HLA-DRA_CD4	HLA-DRA - CD4	MHC-II	Cell-Cell Contact	KEGG: hsa04514
DCs	DCs	HLA-DRB1	CD4	0.11155	0	HLA-DRB1_CD4	HLA-DRB1 - CD4	MHC-II	Cell-Cell Contact	KEGG: hsa04514
Macrophages(IFNs response)	DCs	HLA-DRB1	CD4	0.0911959	0	HLA-DRB1_CD4	HLA-DRB1 - CD4	MHC-II	Cell-Cell Contact	KEGG: hsa04514
Macrophages(Proliferating)	DCs	HLA-DRB1	CD4	0.0647436	0	HLA-DRB1_CD4	HLA-DRB1 - CD4	MHC-II	Cell-Cell Contact	KEGG: hsa04514
Macrophages(Stress-like)	DCs	HLA-DRB1	CD4	0.0717908	0	HLA-DRB1_CD4	HLA-DRB1 - CD4	MHC-II	Cell-Cell Contact	KEGG: hsa04514
Monocytes	DCs	HLA-DRB1	CD4	0.0709014	0	HLA-DRB1_CD4	HLA-DRB1 - CD4	MHC-II	Cell-Cell Contact	KEGG: hsa04514
T cells	DCs	HLA-DRB1	CD4	0.0375123	0	HLA-DRB1_CD4	HLA-DRB1 - CD4	MHC-II	Cell-Cell Contact	KEGG: hsa04514
TAMs	DCs	HLA-DRB1	CD4	0.083246	0	HLA-DRB1_CD4	HLA-DRB1 - CD4	MHC-II	Cell-Cell Contact	KEGG: hsa04514
DCs	Macrophages(IFNs response)	HLA-DRB1	CD4	0.150006	0	HLA-DRB1_CD4	HLA-DRB1 - CD4	MHC-II	Cell-Cell Contact	KEGG: hsa04514
Macrophages(IFNs response)	Macrophages(IFNs response)	HLA-DRB1	CD4	0.123611	0	HLA-DRB1_CD4	HLA-DRB1 - CD4	MHC-II	Cell-Cell Contact	KEGG: hsa04514
Macrophages(Proliferating)	Macrophages(IFNs response)	HLA-DRB1	CD4	0.0886736	0	HLA-DRB1_CD4	HLA-DRB1 - CD4	MHC-II	Cell-Cell Contact	KEGG: hsa04514
Macrophages(Stress-like)	Macrophages(IFNs response)	HLA-DRB1	CD4	0.0980525	0	HLA-DRB1_CD4	HLA-DRB1 - CD4	MHC-II	Cell-Cell Contact	KEGG: hsa04514
Monocytes	Macrophages(IFNs response)	HLA-DRB1	CD4	0.0968717	0	HLA-DRB1_CD4	HLA-DRB1 - CD4	MHC-II	Cell-Cell Contact	KEGG: hsa04514
T cells	Macrophages(IFNs response)	HLA-DRB1	CD4	0.0519362	0	HLA-DRB1_CD4	HLA-DRB1 - CD4	MHC-II	Cell-Cell Contact	KEGG: hsa04514
TAMs	Macrophages(IFNs response)	HLA-DRB1	CD4	0.113187	0	HLA-DRB1_CD4	HLA-DRB1 - CD4	MHC-II	Cell-Cell Contact	KEGG: hsa04514
DCs	Macrophages(Proliferating)	HLA-DRB1	CD4	0.134914	0	HLA-DRB1_CD4	HLA-DRB1 - CD4	MHC-II	Cell-Cell Contact	KEGG: hsa04514
Macrophages(IFNs response)	Macrophages(Proliferating)	HLA-DRB1	CD4	0.110828	0	HLA-DRB1_CD4	HLA-DRB1 - CD4	MHC-II	Cell-Cell Contact	KEGG: hsa04514
Macrophages(Proliferating)	Macrophages(Proliferating)	HLA-DRB1	CD4	0.0791776	0	HLA-DRB1_CD4	HLA-DRB1 - CD4	MHC-II	Cell-Cell Contact	KEGG: hsa04514
Macrophages(Stress-like)	Macrophages(Proliferating)	HLA-DRB1	CD4	0.0876486	0	HLA-DRB1_CD4	HLA-DRB1 - CD4	MHC-II	Cell-Cell Contact	KEGG: hsa04514
Monocytes	Macrophages(Proliferating)	HLA-DRB1	CD4	0.0865812	0	HLA-DRB1_CD4	HLA-DRB1 - CD4	MHC-II	Cell-Cell Contact	KEGG: hsa04514
T cells	Macrophages(Proliferating)	HLA-DRB1	CD4	0.046175	0	HLA-DRB1_CD4	HLA-DRB1 - CD4	MHC-II	Cell-Cell Contact	KEGG: hsa04514
TAMs	Macrophages(Proliferating)	HLA-DRB1	CD4	0.101358	0	HLA-DRB1_CD4	HLA-DRB1 - CD4	MHC-II	Cell-Cell Contact	KEGG: hsa04514
DCs	Macrophages(Stress-like)	HLA-DRB1	CD4	0.139933	0	HLA-DRB1_CD4	HLA-DRB1 - CD4	MHC-II	Cell-Cell Contact	KEGG: hsa04514
Macrophages(IFNs response)	Macrophages(Stress-like)	HLA-DRB1	CD4	0.11507	0	HLA-DRB1_CD4	HLA-DRB1 - CD4	MHC-II	Cell-Cell Contact	KEGG: hsa04514
Macrophages(Proliferating)	Macrophages(Stress-like)	HLA-DRB1	CD4	0.0823201	0	HLA-DRB1_CD4	HLA-DRB1 - CD4	MHC-II	Cell-Cell Contact	KEGG: hsa04514
Macrophages(Stress-like)	Macrophages(Stress-like)	HLA-DRB1	CD4	0.0910941	0	HLA-DRB1_CD4	HLA-DRB1 - CD4	MHC-II	Cell-Cell Contact	KEGG: hsa04514
Monocytes	Macrophages(Stress-like)	HLA-DRB1	CD4	0.0899888	0	HLA-DRB1_CD4	HLA-DRB1 - CD4	MHC-II	Cell-Cell Contact	KEGG: hsa04514
T cells	Macrophages(Stress-like)	HLA-DRB1	CD4	0.048076	0	HLA-DRB1_CD4	HLA-DRB1 - CD4	MHC-II	Cell-Cell Contact	KEGG: hsa04514
TAMs	Macrophages(Stress-like)	HLA-DRB1	CD4	0.10528	0	HLA-DRB1_CD4	HLA-DRB1 - CD4	MHC-II	Cell-Cell Contact	KEGG: hsa04514
DCs	Monocytes	HLA-DRB1	CD4	0.0360735	0	HLA-DRB1_CD4	HLA-DRB1 - CD4	MHC-II	Cell-Cell Contact	KEGG: hsa04514
Macrophages(IFNs response)	Monocytes	HLA-DRB1	CD4	0.029041	0	HLA-DRB1_CD4	HLA-DRB1 - CD4	MHC-II	Cell-Cell Contact	KEGG: hsa04514
Macrophages(Proliferating)	Monocytes	HLA-DRB1	CD4	0.0202163	0	HLA-DRB1_CD4	HLA-DRB1 - CD4	MHC-II	Cell-Cell Contact	KEGG: hsa04514
Macrophages(Stress-like)	Monocytes	HLA-DRB1	CD4	0.0225336	0	HLA-DRB1_CD4	HLA-DRB1 - CD4	MHC-II	Cell-Cell Contact	KEGG: hsa04514
Monocytes	Monocytes	HLA-DRB1	CD4	0.0222398	0	HLA-DRB1_CD4	HLA-DRB1 - CD4	MHC-II	Cell-Cell Contact	KEGG: hsa04514
TAMs	Monocytes	HLA-DRB1	CD4	0.0263523	0	HLA-DRB1_CD4	HLA-DRB1 - CD4	MHC-II	Cell-Cell Contact	KEGG: hsa04514
DCs	TAMs	HLA-DRB1	CD4	0.146299	0	HLA-DRB1_CD4	HLA-DRB1 - CD4	MHC-II	Cell-Cell Contact	KEGG: hsa04514
Macrophages(IFNs response)	TAMs	HLA-DRB1	CD4	0.120464	0	HLA-DRB1_CD4	HLA-DRB1 - CD4	MHC-II	Cell-Cell Contact	KEGG: hsa04514
Macrophages(Proliferating)	TAMs	HLA-DRB1	CD4	0.0863285	0	HLA-DRB1_CD4	HLA-DRB1 - CD4	MHC-II	Cell-Cell Contact	KEGG: hsa04514
Macrophages(Stress-like)	TAMs	HLA-DRB1	CD4	0.0954853	0	HLA-DRB1_CD4	HLA-DRB1 - CD4	MHC-II	Cell-Cell Contact	KEGG: hsa04514
Monocytes	TAMs	HLA-DRB1	CD4	0.0943322	0	HLA-DRB1_CD4	HLA-DRB1 - CD4	MHC-II	Cell-Cell Contact	KEGG: hsa04514
T cells	TAMs	HLA-DRB1	CD4	0.0505088	0	HLA-DRB1_CD4	HLA-DRB1 - CD4	MHC-II	Cell-Cell Contact	KEGG: hsa04514
TAMs	TAMs	HLA-DRB1	CD4	0.110272	0	HLA-DRB1_CD4	HLA-DRB1 - CD4	MHC-II	Cell-Cell Contact	KEGG: hsa04514
DCs	DCs	HLA-DRB5	CD4	0.0329843	0	HLA-DRB5_CD4	HLA-DRB5 - CD4	MHC-II	Cell-Cell Contact	KEGG: hsa04514
Macrophages(IFNs response)	DCs	HLA-DRB5	CD4	0.0209826	0	HLA-DRB5_CD4	HLA-DRB5 - CD4	MHC-II	Cell-Cell Contact	KEGG: hsa04514
Macrophages(Proliferating)	DCs	HLA-DRB5	CD4	0.00712213	0	HLA-DRB5_CD4	HLA-DRB5 - CD4	MHC-II	Cell-Cell Contact	KEGG: hsa04514
Monocytes	DCs	HLA-DRB5	CD4	0.014157	0	HLA-DRB5_CD4	HLA-DRB5 - CD4	MHC-II	Cell-Cell Contact	KEGG: hsa04514
TAMs	DCs	HLA-DRB5	CD4	0.00941677	0	HLA-DRB5_CD4	HLA-DRB5 - CD4	MHC-II	Cell-Cell Contact	KEGG: hsa04514
DCs	Macrophages(IFNs response)	HLA-DRB5	CD4	0.0457499	0	HLA-DRB5_CD4	HLA-DRB5 - CD4	MHC-II	Cell-Cell Contact	KEGG: hsa04514
Macrophages(IFNs response)	Macrophages(IFNs response)	HLA-DRB5	CD4	0.0292437	0	HLA-DRB5_CD4	HLA-DRB5 - CD4	MHC-II	Cell-Cell Contact	KEGG: hsa04514
Macrophages(Proliferating)	Macrophages(IFNs response)	HLA-DRB5	CD4	0.00998187	0	HLA-DRB5_CD4	HLA-DRB5 - CD4	MHC-II	Cell-Cell Contact	KEGG: hsa04514
Monocytes	Macrophages(IFNs response)	HLA-DRB5	CD4	0.0197852	0	HLA-DRB5_CD4	HLA-DRB5 - CD4	MHC-II	Cell-Cell Contact	KEGG: hsa04514
TAMs	Macrophages(IFNs response)	HLA-DRB5	CD4	0.0131856	0	HLA-DRB5_CD4	HLA-DRB5 - CD4	MHC-II	Cell-Cell Contact	KEGG: hsa04514
DCs	Macrophages(Proliferating)	HLA-DRB5	CD4	0.0406456	0	HLA-DRB5_CD4	HLA-DRB5 - CD4	MHC-II	Cell-Cell Contact	KEGG: hsa04514
Macrophages(IFNs response)	Macrophages(Proliferating)	HLA-DRB5	CD4	0.0259309	0	HLA-DRB5_CD4	HLA-DRB5 - CD4	MHC-II	Cell-Cell Contact	KEGG: hsa04514
Macrophages(Proliferating)	Macrophages(Proliferating)	HLA-DRB5	CD4	0.00883125	0	HLA-DRB5_CD4	HLA-DRB5 - CD4	MHC-II	Cell-Cell Contact	KEGG: hsa04514
Monocytes	Macrophages(Proliferating)	HLA-DRB5	CD4	0.0175245	0	HLA-DRB5_CD4	HLA-DRB5 - CD4	MHC-II	Cell-Cell Contact	KEGG: hsa04514
TAMs	Macrophages(Proliferating)	HLA-DRB5	CD4	0.0116701	0	HLA-DRB5_CD4	HLA-DRB5 - CD4	MHC-II	Cell-Cell Contact	KEGG: hsa04514
DCs	Macrophages(Stress-like)	HLA-DRB5	CD4	0.042329	0	HLA-DRB5_CD4	HLA-DRB5 - CD4	MHC-II	Cell-Cell Contact	KEGG: hsa04514
Macrophages(IFNs response)	Macrophages(Stress-like)	HLA-DRB5	CD4	0.0270221	0	HLA-DRB5_CD4	HLA-DRB5 - CD4	MHC-II	Cell-Cell Contact	KEGG: hsa04514
Macrophages(Proliferating)	Macrophages(Stress-like)	HLA-DRB5	CD4	0.00920968	0	HLA-DRB5_CD4	HLA-DRB5 - CD4	MHC-II	Cell-Cell Contact	KEGG: hsa04514
Monocytes	Macrophages(Stress-like)	HLA-DRB5	CD4	0.0182686	0	HLA-DRB5_CD4	HLA-DRB5 - CD4	MHC-II	Cell-Cell Contact	KEGG: hsa04514
TAMs	Macrophages(Stress-like)	HLA-DRB5	CD4	0.0121686	0	HLA-DRB5_CD4	HLA-DRB5 - CD4	MHC-II	Cell-Cell Contact	KEGG: hsa04514
DCs	Monocytes	HLA-DRB5	CD4	0.0100644	0	HLA-DRB5_CD4	HLA-DRB5 - CD4	MHC-II	Cell-Cell Contact	KEGG: hsa04514
Macrophages(IFNs response)	Monocytes	HLA-DRB5	CD4	0.00634759	0	HLA-DRB5_CD4	HLA-DRB5 - CD4	MHC-II	Cell-Cell Contact	KEGG: hsa04514
Macrophages(Proliferating)	Monocytes	HLA-DRB5	CD4	0.0021335	0.01	HLA-DRB5_CD4	HLA-DRB5 - CD4	MHC-II	Cell-Cell Contact	KEGG: hsa04514
Monocytes	Monocytes	HLA-DRB5	CD4	0.00426202	0	HLA-DRB5_CD4	HLA-DRB5 - CD4	MHC-II	Cell-Cell Contact	KEGG: hsa04514
TAMs	Monocytes	HLA-DRB5	CD4	0.00282545	0	HLA-DRB5_CD4	HLA-DRB5 - CD4	MHC-II	Cell-Cell Contact	KEGG: hsa04514
DCs	TAMs	HLA-DRB5	CD4	0.0444846	0	HLA-DRB5_CD4	HLA-DRB5 - CD4	MHC-II	Cell-Cell Contact	KEGG: hsa04514
Macrophages(IFNs response)	TAMs	HLA-DRB5	CD4	0.0284213	0	HLA-DRB5_CD4	HLA-DRB5 - CD4	MHC-II	Cell-Cell Contact	KEGG: hsa04514
Macrophages(Proliferating)	TAMs	HLA-DRB5	CD4	0.00969574	0	HLA-DRB5_CD4	HLA-DRB5 - CD4	MHC-II	Cell-Cell Contact	KEGG: hsa04514
Monocytes	TAMs	HLA-DRB5	CD4	0.0192235	0	HLA-DRB5_CD4	HLA-DRB5 - CD4	MHC-II	Cell-Cell Contact	KEGG: hsa04514
TAMs	TAMs	HLA-DRB5	CD4	0.0128088	0	HLA-DRB5_CD4	HLA-DRB5 - CD4	MHC-II	Cell-Cell Contact	KEGG: hsa04514
apCAF	T cells	HLA-E	CD8A	0.022455	0	HLA-E_CD8A	HLA-E - CD8A	MHC-I	Cell-Cell Contact	KEGG: hsa04514
DCs	T cells	HLA-E	CD8A	0.0317833	0	HLA-E_CD8A	HLA-E - CD8A	MHC-I	Cell-Cell Contact	KEGG: hsa04514
iCAF	T cells	HLA-E	CD8A	0.0166109	0	HLA-E_CD8A	HLA-E - CD8A	MHC-I	Cell-Cell Contact	KEGG: hsa04514
Macrophages(IFNs response)	T cells	HLA-E	CD8A	0.0385832	0	HLA-E_CD8A	HLA-E - CD8A	MHC-I	Cell-Cell Contact	KEGG: hsa04514
Macrophages(Proliferating)	T cells	HLA-E	CD8A	0.0260768	0	HLA-E_CD8A	HLA-E - CD8A	MHC-I	Cell-Cell Contact	KEGG: hsa04514
Macrophages(Stress-like)	T cells	HLA-E	CD8A	0.0301423	0	HLA-E_CD8A	HLA-E - CD8A	MHC-I	Cell-Cell Contact	KEGG: hsa04514
Mast cells	T cells	HLA-E	CD8A	0.0345039	0	HLA-E_CD8A	HLA-E - CD8A	MHC-I	Cell-Cell Contact	KEGG: hsa04514
Monocytes	T cells	HLA-E	CD8A	0.0331865	0	HLA-E_CD8A	HLA-E - CD8A	MHC-I	Cell-Cell Contact	KEGG: hsa04514
myCAF	T cells	HLA-E	CD8A	0.010064	0	HLA-E_CD8A	HLA-E - CD8A	MHC-I	Cell-Cell Contact	KEGG: hsa04514
NK cells	T cells	HLA-E	CD8A	0.0437153	0	HLA-E_CD8A	HLA-E - CD8A	MHC-I	Cell-Cell Contact	KEGG: hsa04514
ROS0/2/3	T cells	HLA-E	CD8A	0.00659249	0	HLA-E_CD8A	HLA-E - CD8A	MHC-I	Cell-Cell Contact	KEGG: hsa04514
ROS5/1/4	T cells	HLA-E	CD8A	0.00235316	0	HLA-E_CD8A	HLA-E - CD8A	MHC-I	Cell-Cell Contact	KEGG: hsa04514
T cells	T cells	HLA-E	CD8A	0.0423825	0	HLA-E_CD8A	HLA-E - CD8A	MHC-I	Cell-Cell Contact	KEGG: hsa04514
TAMs	T cells	HLA-E	CD8A	0.0329905	0	HLA-E_CD8A	HLA-E - CD8A	MHC-I	Cell-Cell Contact	KEGG: hsa04514
vCAF	T cells	HLA-E	CD8A	0.0219694	0	HLA-E_CD8A	HLA-E - CD8A	MHC-I	Cell-Cell Contact	KEGG: hsa04514
apCAF	T cells	HLA-E	CD8B	0.0198503	0	HLA-E_CD8B	HLA-E - CD8B	MHC-I	Cell-Cell Contact	KEGG: hsa04514
DCs	T cells	HLA-E	CD8B	0.0281277	0	HLA-E_CD8B	HLA-E - CD8B	MHC-I	Cell-Cell Contact	KEGG: hsa04514
iCAF	T cells	HLA-E	CD8B	0.0146739	0	HLA-E_CD8B	HLA-E - CD8B	MHC-I	Cell-Cell Contact	KEGG: hsa04514
Macrophages(IFNs response)	T cells	HLA-E	CD8B	0.034173	0	HLA-E_CD8B	HLA-E - CD8B	MHC-I	Cell-Cell Contact	KEGG: hsa04514
Macrophages(Proliferating)	T cells	HLA-E	CD8B	0.0230619	0	HLA-E_CD8B	HLA-E - CD8B	MHC-I	Cell-Cell Contact	KEGG: hsa04514
Macrophages(Stress-like)	T cells	HLA-E	CD8B	0.0266702	0	HLA-E_CD8B	HLA-E - CD8B	MHC-I	Cell-Cell Contact	KEGG: hsa04514
Mast cells	T cells	HLA-E	CD8B	0.0305452	0	HLA-E_CD8B	HLA-E - CD8B	MHC-I	Cell-Cell Contact	KEGG: hsa04514
Monocytes	T cells	HLA-E	CD8B	0.0293744	0	HLA-E_CD8B	HLA-E - CD8B	MHC-I	Cell-Cell Contact	KEGG: hsa04514
myCAF	T cells	HLA-E	CD8B	0.00888354	0	HLA-E_CD8B	HLA-E - CD8B	MHC-I	Cell-Cell Contact	KEGG: hsa04514
NK cells	T cells	HLA-E	CD8B	0.0387422	0	HLA-E_CD8B	HLA-E - CD8B	MHC-I	Cell-Cell Contact	KEGG: hsa04514
ROS0/2/3	T cells	HLA-E	CD8B	0.00581683	0	HLA-E_CD8B	HLA-E - CD8B	MHC-I	Cell-Cell Contact	KEGG: hsa04514
ROS5/1/4	T cells	HLA-E	CD8B	0.00207525	0	HLA-E_CD8B	HLA-E - CD8B	MHC-I	Cell-Cell Contact	KEGG: hsa04514
T cells	T cells	HLA-E	CD8B	0.037555	0	HLA-E_CD8B	HLA-E - CD8B	MHC-I	Cell-Cell Contact	KEGG: hsa04514
TAMs	T cells	HLA-E	CD8B	0.0292002	0	HLA-E_CD8B	HLA-E - CD8B	MHC-I	Cell-Cell Contact	KEGG: hsa04514
vCAF	T cells	HLA-E	CD8B	0.0194199	0	HLA-E_CD8B	HLA-E - CD8B	MHC-I	Cell-Cell Contact	KEGG: hsa04514
apCAF	NK cells	HLA-E	KLRC1	0.0170479	0	HLA-E_KLRC1	HLA-E - KLRC1	MHC-I	Cell-Cell Contact	PMID: 24223577
DCs	NK cells	HLA-E	KLRC1	0.0241856	0	HLA-E_KLRC1	HLA-E - KLRC1	MHC-I	Cell-Cell Contact	PMID: 24223577
iCAF	NK cells	HLA-E	KLRC1	0.0125929	0	HLA-E_KLRC1	HLA-E - KLRC1	MHC-I	Cell-Cell Contact	PMID: 24223577
Macrophages(IFNs response)	NK cells	HLA-E	KLRC1	0.0294093	0	HLA-E_KLRC1	HLA-E - KLRC1	MHC-I	Cell-Cell Contact	PMID: 24223577
Macrophages(Proliferating)	NK cells	HLA-E	KLRC1	0.0198153	0	HLA-E_KLRC1	HLA-E - KLRC1	MHC-I	Cell-Cell Contact	PMID: 24223577
Macrophages(Stress-like)	NK cells	HLA-E	KLRC1	0.0229276	0	HLA-E_KLRC1	HLA-E - KLRC1	MHC-I	Cell-Cell Contact	PMID: 24223577
Mast cells	NK cells	HLA-E	KLRC1	0.0262735	0	HLA-E_KLRC1	HLA-E - KLRC1	MHC-I	Cell-Cell Contact	PMID: 24223577
Monocytes	NK cells	HLA-E	KLRC1	0.0252621	0	HLA-E_KLRC1	HLA-E - KLRC1	MHC-I	Cell-Cell Contact	PMID: 24223577
myCAF	NK cells	HLA-E	KLRC1	0.00761737	0	HLA-E_KLRC1	HLA-E - KLRC1	MHC-I	Cell-Cell Contact	PMID: 24223577
NK cells	NK cells	HLA-E	KLRC1	0.0333635	0	HLA-E_KLRC1	HLA-E - KLRC1	MHC-I	Cell-Cell Contact	PMID: 24223577
ROS0/2/3	NK cells	HLA-E	KLRC1	0.00498556	0	HLA-E_KLRC1	HLA-E - KLRC1	MHC-I	Cell-Cell Contact	PMID: 24223577
ROS5/1/4	NK cells	HLA-E	KLRC1	0.00177772	0	HLA-E_KLRC1	HLA-E - KLRC1	MHC-I	Cell-Cell Contact	PMID: 24223577
T cells	NK cells	HLA-E	KLRC1	0.0323356	0	HLA-E_KLRC1	HLA-E - KLRC1	MHC-I	Cell-Cell Contact	PMID: 24223577
TAMs	NK cells	HLA-E	KLRC1	0.0251117	0	HLA-E_KLRC1	HLA-E - KLRC1	MHC-I	Cell-Cell Contact	PMID: 24223577
vCAF	NK cells	HLA-E	KLRC1	0.0166772	0	HLA-E_KLRC1	HLA-E - KLRC1	MHC-I	Cell-Cell Contact	PMID: 24223577
apCAF	NK cells	HLA-E	KLRC2	0.0146426	0	HLA-E_KLRC2	HLA-E - KLRC2	MHC-I	Cell-Cell Contact	PMID: 26697006
DCs	NK cells	HLA-E	KLRC2	0.0207945	0	HLA-E_KLRC2	HLA-E - KLRC2	MHC-I	Cell-Cell Contact	PMID: 26697006
iCAF	NK cells	HLA-E	KLRC2	0.0108093	0	HLA-E_KLRC2	HLA-E - KLRC2	MHC-I	Cell-Cell Contact	PMID: 26697006
Macrophages(IFNs response)	NK cells	HLA-E	KLRC2	0.0253048	0	HLA-E_KLRC2	HLA-E - KLRC2	MHC-I	Cell-Cell Contact	PMID: 26697006
Macrophages(Proliferating)	NK cells	HLA-E	KLRC2	0.0170263	0	HLA-E_KLRC2	HLA-E - KLRC2	MHC-I	Cell-Cell Contact	PMID: 26697006
Macrophages(Stress-like)	NK cells	HLA-E	KLRC2	0.0197093	0	HLA-E_KLRC2	HLA-E - KLRC2	MHC-I	Cell-Cell Contact	PMID: 26697006
Mast cells	NK cells	HLA-E	KLRC2	0.0225965	0	HLA-E_KLRC2	HLA-E - KLRC2	MHC-I	Cell-Cell Contact	PMID: 26697006
Monocytes	NK cells	HLA-E	KLRC2	0.0217235	0	HLA-E_KLRC2	HLA-E - KLRC2	MHC-I	Cell-Cell Contact	PMID: 26697006
myCAF	NK cells	HLA-E	KLRC2	0.00653379	0	HLA-E_KLRC2	HLA-E - KLRC2	MHC-I	Cell-Cell Contact	PMID: 26697006
NK cells	NK cells	HLA-E	KLRC2	0.0287235	0	HLA-E_KLRC2	HLA-E - KLRC2	MHC-I	Cell-Cell Contact	PMID: 26697006
ROS0/2/3	NK cells	HLA-E	KLRC2	0.00427474	0	HLA-E_KLRC2	HLA-E - KLRC2	MHC-I	Cell-Cell Contact	PMID: 26697006
ROS5/1/4	NK cells	HLA-E	KLRC2	0.00152356	0	HLA-E_KLRC2	HLA-E - KLRC2	MHC-I	Cell-Cell Contact	PMID: 26697006
T cells	NK cells	HLA-E	KLRC2	0.0278345	0	HLA-E_KLRC2	HLA-E - KLRC2	MHC-I	Cell-Cell Contact	PMID: 26697006
TAMs	NK cells	HLA-E	KLRC2	0.0215937	0	HLA-E_KLRC2	HLA-E - KLRC2	MHC-I	Cell-Cell Contact	PMID: 26697006
vCAF	NK cells	HLA-E	KLRC2	0.0143235	0	HLA-E_KLRC2	HLA-E - KLRC2	MHC-I	Cell-Cell Contact	PMID: 26697006
apCAF	NK cells	HLA-E	CD94:NKG2A	0.0377359	0	HLA-E_CD94:NKG2A	HLA-E - CD94:NKG2A	MHC-I	Cell-Cell Contact	PMID: 28484462
DCs	NK cells	HLA-E	CD94:NKG2A	0.0530675	0	HLA-E_CD94:NKG2A	HLA-E - CD94:NKG2A	MHC-I	Cell-Cell Contact	PMID: 28484462
iCAF	NK cells	HLA-E	CD94:NKG2A	0.0280288	0	HLA-E_CD94:NKG2A	HLA-E - CD94:NKG2A	MHC-I	Cell-Cell Contact	PMID: 28484462
Macrophages(IFNs response)	NK cells	HLA-E	CD94:NKG2A	0.0641195	0	HLA-E_CD94:NKG2A	HLA-E - CD94:NKG2A	MHC-I	Cell-Cell Contact	PMID: 28484462
Macrophages(Proliferating)	NK cells	HLA-E	CD94:NKG2A	0.0437121	0	HLA-E_CD94:NKG2A	HLA-E - CD94:NKG2A	MHC-I	Cell-Cell Contact	PMID: 28484462
Macrophages(Stress-like)	NK cells	HLA-E	CD94:NKG2A	0.0503849	0	HLA-E_CD94:NKG2A	HLA-E - CD94:NKG2A	MHC-I	Cell-Cell Contact	PMID: 28484462
Mast cells	NK cells	HLA-E	CD94:NKG2A	0.0575019	0	HLA-E_CD94:NKG2A	HLA-E - CD94:NKG2A	MHC-I	Cell-Cell Contact	PMID: 28484462
Monocytes	NK cells	HLA-E	CD94:NKG2A	0.0553567	0	HLA-E_CD94:NKG2A	HLA-E - CD94:NKG2A	MHC-I	Cell-Cell Contact	PMID: 28484462
myCAF	NK cells	HLA-E	CD94:NKG2A	0.0170598	0	HLA-E_CD94:NKG2A	HLA-E - CD94:NKG2A	MHC-I	Cell-Cell Contact	PMID: 28484462
NK cells	NK cells	HLA-E	CD94:NKG2A	0.0723926	0	HLA-E_CD94:NKG2A	HLA-E - CD94:NKG2A	MHC-I	Cell-Cell Contact	PMID: 28484462
ROS0/2/3	NK cells	HLA-E	CD94:NKG2A	0.0112024	0	HLA-E_CD94:NKG2A	HLA-E - CD94:NKG2A	MHC-I	Cell-Cell Contact	PMID: 28484462
ROS5/1/4	NK cells	HLA-E	CD94:NKG2A	0.00401063	0	HLA-E_CD94:NKG2A	HLA-E - CD94:NKG2A	MHC-I	Cell-Cell Contact	PMID: 28484462
T cells	NK cells	HLA-E	CD94:NKG2A	0.0702497	0	HLA-E_CD94:NKG2A	HLA-E - CD94:NKG2A	MHC-I	Cell-Cell Contact	PMID: 28484462
TAMs	NK cells	HLA-E	CD94:NKG2A	0.0550373	0	HLA-E_CD94:NKG2A	HLA-E - CD94:NKG2A	MHC-I	Cell-Cell Contact	PMID: 28484462
vCAF	NK cells	HLA-E	CD94:NKG2A	0.0369322	0	HLA-E_CD94:NKG2A	HLA-E - CD94:NKG2A	MHC-I	Cell-Cell Contact	PMID: 28484462
apCAF	NK cells	HLA-E	CD94:NKG2C	0.0350282	0	HLA-E_CD94:NKG2C	HLA-E - CD94:NKG2C	MHC-I	Cell-Cell Contact	PMID: 28484462
DCs	NK cells	HLA-E	CD94:NKG2C	0.0493161	0	HLA-E_CD94:NKG2C	HLA-E - CD94:NKG2C	MHC-I	Cell-Cell Contact	PMID: 28484462
iCAF	NK cells	HLA-E	CD94:NKG2C	0.0259989	0	HLA-E_CD94:NKG2C	HLA-E - CD94:NKG2C	MHC-I	Cell-Cell Contact	PMID: 28484462
Macrophages(IFNs response)	NK cells	HLA-E	CD94:NKG2C	0.059636	0	HLA-E_CD94:NKG2C	HLA-E - CD94:NKG2C	MHC-I	Cell-Cell Contact	PMID: 28484462
Macrophages(Proliferating)	NK cells	HLA-E	CD94:NKG2C	0.0405937	0	HLA-E_CD94:NKG2C	HLA-E - CD94:NKG2C	MHC-I	Cell-Cell Contact	PMID: 28484462
Macrophages(Stress-like)	NK cells	HLA-E	CD94:NKG2C	0.0468137	0	HLA-E_CD94:NKG2C	HLA-E - CD94:NKG2C	MHC-I	Cell-Cell Contact	PMID: 28484462
Mast cells	NK cells	HLA-E	CD94:NKG2C	0.0534547	0	HLA-E_CD94:NKG2C	HLA-E - CD94:NKG2C	MHC-I	Cell-Cell Contact	PMID: 28484462
Monocytes	NK cells	HLA-E	CD94:NKG2C	0.0514523	0	HLA-E_CD94:NKG2C	HLA-E - CD94:NKG2C	MHC-I	Cell-Cell Contact	PMID: 28484462
myCAF	NK cells	HLA-E	CD94:NKG2C	0.0158113	0	HLA-E_CD94:NKG2C	HLA-E - CD94:NKG2C	MHC-I	Cell-Cell Contact	PMID: 28484462
NK cells	NK cells	HLA-E	CD94:NKG2C	0.0673723	0	HLA-E_CD94:NKG2C	HLA-E - CD94:NKG2C	MHC-I	Cell-Cell Contact	PMID: 28484462
ROS0/2/3	NK cells	HLA-E	CD94:NKG2C	0.0103781	0	HLA-E_CD94:NKG2C	HLA-E - CD94:NKG2C	MHC-I	Cell-Cell Contact	PMID: 28484462
ROS5/1/4	NK cells	HLA-E	CD94:NKG2C	0.00371351	0	HLA-E_CD94:NKG2C	HLA-E - CD94:NKG2C	MHC-I	Cell-Cell Contact	PMID: 28484462
T cells	NK cells	HLA-E	CD94:NKG2C	0.0653675	0	HLA-E_CD94:NKG2C	HLA-E - CD94:NKG2C	MHC-I	Cell-Cell Contact	PMID: 28484462
TAMs	NK cells	HLA-E	CD94:NKG2C	0.0511542	0	HLA-E_CD94:NKG2C	HLA-E - CD94:NKG2C	MHC-I	Cell-Cell Contact	PMID: 28484462
vCAF	NK cells	HLA-E	CD94:NKG2C	0.0342802	0	HLA-E_CD94:NKG2C	HLA-E - CD94:NKG2C	MHC-I	Cell-Cell Contact	PMID: 28484462
DCs	T cells	HLA-F	CD8A	0.0102189	0	HLA-F_CD8A	HLA-F - CD8A	MHC-I	Cell-Cell Contact	KEGG: hsa04514
Macrophages(IFNs response)	T cells	HLA-F	CD8A	0.0106002	0	HLA-F_CD8A	HLA-F - CD8A	MHC-I	Cell-Cell Contact	KEGG: hsa04514
Macrophages(Proliferating)	T cells	HLA-F	CD8A	0.00265327	0	HLA-F_CD8A	HLA-F - CD8A	MHC-I	Cell-Cell Contact	KEGG: hsa04514
Macrophages(Stress-like)	T cells	HLA-F	CD8A	0.00263938	0	HLA-F_CD8A	HLA-F - CD8A	MHC-I	Cell-Cell Contact	KEGG: hsa04514
Mast cells	T cells	HLA-F	CD8A	0.00374813	0	HLA-F_CD8A	HLA-F - CD8A	MHC-I	Cell-Cell Contact	KEGG: hsa04514
Monocytes	T cells	HLA-F	CD8A	0.0110845	0	HLA-F_CD8A	HLA-F - CD8A	MHC-I	Cell-Cell Contact	KEGG: hsa04514
NK cells	T cells	HLA-F	CD8A	0.0204994	0	HLA-F_CD8A	HLA-F - CD8A	MHC-I	Cell-Cell Contact	KEGG: hsa04514
T cells	T cells	HLA-F	CD8A	0.018656	0	HLA-F_CD8A	HLA-F - CD8A	MHC-I	Cell-Cell Contact	KEGG: hsa04514
TAMs	T cells	HLA-F	CD8A	0.00332756	0	HLA-F_CD8A	HLA-F - CD8A	MHC-I	Cell-Cell Contact	KEGG: hsa04514
vCAF	T cells	HLA-F	CD8A	0.00120656	0	HLA-F_CD8A	HLA-F - CD8A	MHC-I	Cell-Cell Contact	KEGG: hsa04514
DCs	T cells	HLA-F	CD8B	0.00902041	0	HLA-F_CD8B	HLA-F - CD8B	MHC-I	Cell-Cell Contact	KEGG: hsa04514
Macrophages(IFNs response)	T cells	HLA-F	CD8B	0.00935743	0	HLA-F_CD8B	HLA-F - CD8B	MHC-I	Cell-Cell Contact	KEGG: hsa04514
Macrophages(Proliferating)	T cells	HLA-F	CD8B	0.00234	0	HLA-F_CD8B	HLA-F - CD8B	MHC-I	Cell-Cell Contact	KEGG: hsa04514
Macrophages(Stress-like)	T cells	HLA-F	CD8B	0.00232774	0	HLA-F_CD8B	HLA-F - CD8B	MHC-I	Cell-Cell Contact	KEGG: hsa04514
Mast cells	T cells	HLA-F	CD8B	0.00330602	0	HLA-F_CD8B	HLA-F - CD8B	MHC-I	Cell-Cell Contact	KEGG: hsa04514
Monocytes	T cells	HLA-F	CD8B	0.00978553	0	HLA-F_CD8B	HLA-F - CD8B	MHC-I	Cell-Cell Contact	KEGG: hsa04514
NK cells	T cells	HLA-F	CD8B	0.0181173	0	HLA-F_CD8B	HLA-F - CD8B	MHC-I	Cell-Cell Contact	KEGG: hsa04514
T cells	T cells	HLA-F	CD8B	0.0164845	0	HLA-F_CD8B	HLA-F - CD8B	MHC-I	Cell-Cell Contact	KEGG: hsa04514
TAMs	T cells	HLA-F	CD8B	0.00293491	0	HLA-F_CD8B	HLA-F - CD8B	MHC-I	Cell-Cell Contact	KEGG: hsa04514
vCAF	T cells	HLA-F	CD8B	0.00106392	0	HLA-F_CD8B	HLA-F - CD8B	MHC-I	Cell-Cell Contact	KEGG: hsa04514
DCs	DCs	HLA-F	LILRB1	0.00279924	0	HLA-F_LILRB1	HLA-F - LILRB1	MHC-I	Cell-Cell Contact	PMID: 28484462
Macrophages(IFNs response)	DCs	HLA-F	LILRB1	0.0029045	0	HLA-F_LILRB1	HLA-F - LILRB1	MHC-I	Cell-Cell Contact	PMID: 28484462
Macrophages(Proliferating)	DCs	HLA-F	LILRB1	0.000722795	0	HLA-F_LILRB1	HLA-F - LILRB1	MHC-I	Cell-Cell Contact	PMID: 28484462
Macrophages(Stress-like)	DCs	HLA-F	LILRB1	0.000719003	0	HLA-F_LILRB1	HLA-F - LILRB1	MHC-I	Cell-Cell Contact	PMID: 28484462
Mast cells	DCs	HLA-F	LILRB1	0.00102187	0	HLA-F_LILRB1	HLA-F - LILRB1	MHC-I	Cell-Cell Contact	PMID: 28484462
Monocytes	DCs	HLA-F	LILRB1	0.00303829	0	HLA-F_LILRB1	HLA-F - LILRB1	MHC-I	Cell-Cell Contact	PMID: 28484462
NK cells	DCs	HLA-F	LILRB1	0.00565805	0	HLA-F_LILRB1	HLA-F - LILRB1	MHC-I	Cell-Cell Contact	PMID: 28484462
T cells	DCs	HLA-F	LILRB1	0.00514224	0	HLA-F_LILRB1	HLA-F - LILRB1	MHC-I	Cell-Cell Contact	PMID: 28484462
TAMs	DCs	HLA-F	LILRB1	0.000906928	0	HLA-F_LILRB1	HLA-F - LILRB1	MHC-I	Cell-Cell Contact	PMID: 28484462
vCAF	DCs	HLA-F	LILRB1	0.000328342	0	HLA-F_LILRB1	HLA-F - LILRB1	MHC-I	Cell-Cell Contact	PMID: 28484462
DCs	Macrophages(IFNs response)	HLA-F	LILRB1	0.00964347	0	HLA-F_LILRB1	HLA-F - LILRB1	MHC-I	Cell-Cell Contact	PMID: 28484462
Macrophages(IFNs response)	Macrophages(IFNs response)	HLA-F	LILRB1	0.0100035	0	HLA-F_LILRB1	HLA-F - LILRB1	MHC-I	Cell-Cell Contact	PMID: 28484462
Macrophages(Proliferating)	Macrophages(IFNs response)	HLA-F	LILRB1	0.0025028	0	HLA-F_LILRB1	HLA-F - LILRB1	MHC-I	Cell-Cell Contact	PMID: 28484462
Macrophages(Stress-like)	Macrophages(IFNs response)	HLA-F	LILRB1	0.00248969	0	HLA-F_LILRB1	HLA-F - LILRB1	MHC-I	Cell-Cell Contact	PMID: 28484462
Mast cells	Macrophages(IFNs response)	HLA-F	LILRB1	0.00353578	0	HLA-F_LILRB1	HLA-F - LILRB1	MHC-I	Cell-Cell Contact	PMID: 28484462
Monocytes	Macrophages(IFNs response)	HLA-F	LILRB1	0.0104609	0	HLA-F_LILRB1	HLA-F - LILRB1	MHC-I	Cell-Cell Contact	PMID: 28484462
NK cells	Macrophages(IFNs response)	HLA-F	LILRB1	0.0193565	0	HLA-F_LILRB1	HLA-F - LILRB1	MHC-I	Cell-Cell Contact	PMID: 28484462
T cells	Macrophages(IFNs response)	HLA-F	LILRB1	0.017614	0	HLA-F_LILRB1	HLA-F - LILRB1	MHC-I	Cell-Cell Contact	PMID: 28484462
TAMs	Macrophages(IFNs response)	HLA-F	LILRB1	0.00313896	0	HLA-F_LILRB1	HLA-F - LILRB1	MHC-I	Cell-Cell Contact	PMID: 28484462
vCAF	Macrophages(IFNs response)	HLA-F	LILRB1	0.00113804	0	HLA-F_LILRB1	HLA-F - LILRB1	MHC-I	Cell-Cell Contact	PMID: 28484462
DCs	Macrophages(Proliferating)	HLA-F	LILRB1	0.00301412	0	HLA-F_LILRB1	HLA-F - LILRB1	MHC-I	Cell-Cell Contact	PMID: 28484462
Macrophages(IFNs response)	Macrophages(Proliferating)	HLA-F	LILRB1	0.00312744	0	HLA-F_LILRB1	HLA-F - LILRB1	MHC-I	Cell-Cell Contact	PMID: 28484462
Macrophages(Proliferating)	Macrophages(Proliferating)	HLA-F	LILRB1	0.000778405	0	HLA-F_LILRB1	HLA-F - LILRB1	MHC-I	Cell-Cell Contact	PMID: 28484462
Macrophages(Stress-like)	Macrophages(Proliferating)	HLA-F	LILRB1	0.000774321	0	HLA-F_LILRB1	HLA-F - LILRB1	MHC-I	Cell-Cell Contact	PMID: 28484462
Mast cells	Macrophages(Proliferating)	HLA-F	LILRB1	0.00110046	0	HLA-F_LILRB1	HLA-F - LILRB1	MHC-I	Cell-Cell Contact	PMID: 28484462
Monocytes	Macrophages(Proliferating)	HLA-F	LILRB1	0.00327146	0	HLA-F_LILRB1	HLA-F - LILRB1	MHC-I	Cell-Cell Contact	PMID: 28484462
NK cells	Macrophages(Proliferating)	HLA-F	LILRB1	0.00609104	0	HLA-F_LILRB1	HLA-F - LILRB1	MHC-I	Cell-Cell Contact	PMID: 28484462
T cells	Macrophages(Proliferating)	HLA-F	LILRB1	0.00553599	0	HLA-F_LILRB1	HLA-F - LILRB1	MHC-I	Cell-Cell Contact	PMID: 28484462
TAMs	Macrophages(Proliferating)	HLA-F	LILRB1	0.00097669	0	HLA-F_LILRB1	HLA-F - LILRB1	MHC-I	Cell-Cell Contact	PMID: 28484462
vCAF	Macrophages(Proliferating)	HLA-F	LILRB1	0.000353614	0	HLA-F_LILRB1	HLA-F - LILRB1	MHC-I	Cell-Cell Contact	PMID: 28484462
DCs	Macrophages(Stress-like)	HLA-F	LILRB1	0.00394748	0	HLA-F_LILRB1	HLA-F - LILRB1	MHC-I	Cell-Cell Contact	PMID: 28484462
Macrophages(IFNs response)	Macrophages(Stress-like)	HLA-F	LILRB1	0.00409575	0	HLA-F_LILRB1	HLA-F - LILRB1	MHC-I	Cell-Cell Contact	PMID: 28484462
Macrophages(Proliferating)	Macrophages(Stress-like)	HLA-F	LILRB1	0.00102016	0	HLA-F_LILRB1	HLA-F - LILRB1	MHC-I	Cell-Cell Contact	PMID: 28484462
Macrophages(Stress-like)	Macrophages(Stress-like)	HLA-F	LILRB1	0.00101481	0	HLA-F_LILRB1	HLA-F - LILRB1	MHC-I	Cell-Cell Contact	PMID: 28484462
Mast cells	Macrophages(Stress-like)	HLA-F	LILRB1	0.00144209	0	HLA-F_LILRB1	HLA-F - LILRB1	MHC-I	Cell-Cell Contact	PMID: 28484462
Monocytes	Macrophages(Stress-like)	HLA-F	LILRB1	0.00428418	0	HLA-F_LILRB1	HLA-F - LILRB1	MHC-I	Cell-Cell Contact	PMID: 28484462
NK cells	Macrophages(Stress-like)	HLA-F	LILRB1	0.0079696	0	HLA-F_LILRB1	HLA-F - LILRB1	MHC-I	Cell-Cell Contact	PMID: 28484462
T cells	Macrophages(Stress-like)	HLA-F	LILRB1	0.00724461	0	HLA-F_LILRB1	HLA-F - LILRB1	MHC-I	Cell-Cell Contact	PMID: 28484462
TAMs	Macrophages(Stress-like)	HLA-F	LILRB1	0.00127995	0	HLA-F_LILRB1	HLA-F - LILRB1	MHC-I	Cell-Cell Contact	PMID: 28484462
vCAF	Macrophages(Stress-like)	HLA-F	LILRB1	0.000463499	0	HLA-F_LILRB1	HLA-F - LILRB1	MHC-I	Cell-Cell Contact	PMID: 28484462
DCs	Monocytes	HLA-F	LILRB1	0.00311	0	HLA-F_LILRB1	HLA-F - LILRB1	MHC-I	Cell-Cell Contact	PMID: 28484462
Macrophages(IFNs response)	Monocytes	HLA-F	LILRB1	0.00322691	0	HLA-F_LILRB1	HLA-F - LILRB1	MHC-I	Cell-Cell Contact	PMID: 28484462
Macrophages(Proliferating)	Monocytes	HLA-F	LILRB1	0.000803223	0	HLA-F_LILRB1	HLA-F - LILRB1	MHC-I	Cell-Cell Contact	PMID: 28484462
Macrophages(Stress-like)	Monocytes	HLA-F	LILRB1	0.000799009	0	HLA-F_LILRB1	HLA-F - LILRB1	MHC-I	Cell-Cell Contact	PMID: 28484462
Mast cells	Monocytes	HLA-F	LILRB1	0.00113554	0	HLA-F_LILRB1	HLA-F - LILRB1	MHC-I	Cell-Cell Contact	PMID: 28484462
Monocytes	Monocytes	HLA-F	LILRB1	0.0033755	0	HLA-F_LILRB1	HLA-F - LILRB1	MHC-I	Cell-Cell Contact	PMID: 28484462
NK cells	Monocytes	HLA-F	LILRB1	0.00628418	0	HLA-F_LILRB1	HLA-F - LILRB1	MHC-I	Cell-Cell Contact	PMID: 28484462
T cells	Monocytes	HLA-F	LILRB1	0.00571162	0	HLA-F_LILRB1	HLA-F - LILRB1	MHC-I	Cell-Cell Contact	PMID: 28484462
TAMs	Monocytes	HLA-F	LILRB1	0.00100782	0	HLA-F_LILRB1	HLA-F - LILRB1	MHC-I	Cell-Cell Contact	PMID: 28484462
vCAF	Monocytes	HLA-F	LILRB1	0.000364893	0	HLA-F_LILRB1	HLA-F - LILRB1	MHC-I	Cell-Cell Contact	PMID: 28484462
DCs	TAMs	HLA-F	LILRB1	0.00336536	0	HLA-F_LILRB1	HLA-F - LILRB1	MHC-I	Cell-Cell Contact	PMID: 28484462
Macrophages(IFNs response)	TAMs	HLA-F	LILRB1	0.00349184	0	HLA-F_LILRB1	HLA-F - LILRB1	MHC-I	Cell-Cell Contact	PMID: 28484462
Macrophages(Proliferating)	TAMs	HLA-F	LILRB1	0.000869341	0	HLA-F_LILRB1	HLA-F - LILRB1	MHC-I	Cell-Cell Contact	PMID: 28484462
Macrophages(Stress-like)	TAMs	HLA-F	LILRB1	0.000864781	0	HLA-F_LILRB1	HLA-F - LILRB1	MHC-I	Cell-Cell Contact	PMID: 28484462
Mast cells	TAMs	HLA-F	LILRB1	0.00122898	0	HLA-F_LILRB1	HLA-F - LILRB1	MHC-I	Cell-Cell Contact	PMID: 28484462
Monocytes	TAMs	HLA-F	LILRB1	0.00365258	0	HLA-F_LILRB1	HLA-F - LILRB1	MHC-I	Cell-Cell Contact	PMID: 28484462
NK cells	TAMs	HLA-F	LILRB1	0.0067984	0	HLA-F_LILRB1	HLA-F - LILRB1	MHC-I	Cell-Cell Contact	PMID: 28484462
T cells	TAMs	HLA-F	LILRB1	0.00617928	0	HLA-F_LILRB1	HLA-F - LILRB1	MHC-I	Cell-Cell Contact	PMID: 28484462
TAMs	TAMs	HLA-F	LILRB1	0.00109077	0	HLA-F_LILRB1	HLA-F - LILRB1	MHC-I	Cell-Cell Contact	PMID: 28484462
vCAF	TAMs	HLA-F	LILRB1	0.000394944	0	HLA-F_LILRB1	HLA-F - LILRB1	MHC-I	Cell-Cell Contact	PMID: 28484462
apCAF	apCAF	IBSP	ITGAV_ITGB5	0.0173405	0	IBSP_ITGAV_ITGB5	IBSP - (ITGAV+ITGB5)	BSP	ECM-Receptor	KEGG: hsa04512
iCAF	apCAF	IBSP	ITGAV_ITGB5	0.00433339	0.01	IBSP_ITGAV_ITGB5	IBSP - (ITGAV+ITGB5)	BSP	ECM-Receptor	KEGG: hsa04512
Macrophages(Proliferating)	apCAF	IBSP	ITGAV_ITGB5	0.00228484	0	IBSP_ITGAV_ITGB5	IBSP - (ITGAV+ITGB5)	BSP	ECM-Receptor	KEGG: hsa04512
Macrophages(Stress-like)	apCAF	IBSP	ITGAV_ITGB5	0.00383165	0	IBSP_ITGAV_ITGB5	IBSP - (ITGAV+ITGB5)	BSP	ECM-Receptor	KEGG: hsa04512
myCAF	apCAF	IBSP	ITGAV_ITGB5	0.00847498	0	IBSP_ITGAV_ITGB5	IBSP - (ITGAV+ITGB5)	BSP	ECM-Receptor	KEGG: hsa04512
ROS0/2/3	apCAF	IBSP	ITGAV_ITGB5	0.0359112	0	IBSP_ITGAV_ITGB5	IBSP - (ITGAV+ITGB5)	BSP	ECM-Receptor	KEGG: hsa04512
ROS5/1/4	apCAF	IBSP	ITGAV_ITGB5	0.0413264	0	IBSP_ITGAV_ITGB5	IBSP - (ITGAV+ITGB5)	BSP	ECM-Receptor	KEGG: hsa04512
vCAF	apCAF	IBSP	ITGAV_ITGB5	0.00461265	0	IBSP_ITGAV_ITGB5	IBSP - (ITGAV+ITGB5)	BSP	ECM-Receptor	KEGG: hsa04512
apCAF	iCAF	IBSP	ITGAV_ITGB5	0.0026335	0	IBSP_ITGAV_ITGB5	IBSP - (ITGAV+ITGB5)	BSP	ECM-Receptor	KEGG: hsa04512
ROS0/2/3	iCAF	IBSP	ITGAV_ITGB5	0.00554266	0	IBSP_ITGAV_ITGB5	IBSP - (ITGAV+ITGB5)	BSP	ECM-Receptor	KEGG: hsa04512
ROS5/1/4	iCAF	IBSP	ITGAV_ITGB5	0.00640891	0	IBSP_ITGAV_ITGB5	IBSP - (ITGAV+ITGB5)	BSP	ECM-Receptor	KEGG: hsa04512
apCAF	Macrophages(IFNs response)	IBSP	ITGAV_ITGB5	0.00663912	0	IBSP_ITGAV_ITGB5	IBSP - (ITGAV+ITGB5)	BSP	ECM-Receptor	KEGG: hsa04512
myCAF	Macrophages(IFNs response)	IBSP	ITGAV_ITGB5	0.00322683	0	IBSP_ITGAV_ITGB5	IBSP - (ITGAV+ITGB5)	BSP	ECM-Receptor	KEGG: hsa04512
ROS0/2/3	Macrophages(IFNs response)	IBSP	ITGAV_ITGB5	0.0139115	0	IBSP_ITGAV_ITGB5	IBSP - (ITGAV+ITGB5)	BSP	ECM-Receptor	KEGG: hsa04512
ROS5/1/4	Macrophages(IFNs response)	IBSP	ITGAV_ITGB5	0.0160645	0	IBSP_ITGAV_ITGB5	IBSP - (ITGAV+ITGB5)	BSP	ECM-Receptor	KEGG: hsa04512
apCAF	Macrophages(Proliferating)	IBSP	ITGAV_ITGB5	0.00889992	0	IBSP_ITGAV_ITGB5	IBSP - (ITGAV+ITGB5)	BSP	ECM-Receptor	KEGG: hsa04512
Macrophages(Stress-like)	Macrophages(Proliferating)	IBSP	ITGAV_ITGB5	0.0019535	0	IBSP_ITGAV_ITGB5	IBSP - (ITGAV+ITGB5)	BSP	ECM-Receptor	KEGG: hsa04512
myCAF	Macrophages(Proliferating)	IBSP	ITGAV_ITGB5	0.00433072	0	IBSP_ITGAV_ITGB5	IBSP - (ITGAV+ITGB5)	BSP	ECM-Receptor	KEGG: hsa04512
ROS0/2/3	Macrophages(Proliferating)	IBSP	ITGAV_ITGB5	0.0186024	0	IBSP_ITGAV_ITGB5	IBSP - (ITGAV+ITGB5)	BSP	ECM-Receptor	KEGG: hsa04512
ROS5/1/4	Macrophages(Proliferating)	IBSP	ITGAV_ITGB5	0.0214656	0	IBSP_ITGAV_ITGB5	IBSP - (ITGAV+ITGB5)	BSP	ECM-Receptor	KEGG: hsa04512
vCAF	Macrophages(Proliferating)	IBSP	ITGAV_ITGB5	0.00235259	0	IBSP_ITGAV_ITGB5	IBSP - (ITGAV+ITGB5)	BSP	ECM-Receptor	KEGG: hsa04512
apCAF	Macrophages(Stress-like)	IBSP	ITGAV_ITGB5	0.0069024	0	IBSP_ITGAV_ITGB5	IBSP - (ITGAV+ITGB5)	BSP	ECM-Receptor	KEGG: hsa04512
myCAF	Macrophages(Stress-like)	IBSP	ITGAV_ITGB5	0.00335526	0	IBSP_ITGAV_ITGB5	IBSP - (ITGAV+ITGB5)	BSP	ECM-Receptor	KEGG: hsa04512
ROS0/2/3	Macrophages(Stress-like)	IBSP	ITGAV_ITGB5	0.014459	0	IBSP_ITGAV_ITGB5	IBSP - (ITGAV+ITGB5)	BSP	ECM-Receptor	KEGG: hsa04512
ROS5/1/4	Macrophages(Stress-like)	IBSP	ITGAV_ITGB5	0.0166953	0	IBSP_ITGAV_ITGB5	IBSP - (ITGAV+ITGB5)	BSP	ECM-Receptor	KEGG: hsa04512
vCAF	Macrophages(Stress-like)	IBSP	ITGAV_ITGB5	0.00182187	0.02	IBSP_ITGAV_ITGB5	IBSP - (ITGAV+ITGB5)	BSP	ECM-Receptor	KEGG: hsa04512
apCAF	myCAF	IBSP	ITGAV_ITGB5	0.0171146	0	IBSP_ITGAV_ITGB5	IBSP - (ITGAV+ITGB5)	BSP	ECM-Receptor	KEGG: hsa04512
iCAF	myCAF	IBSP	ITGAV_ITGB5	0.00427621	0.01	IBSP_ITGAV_ITGB5	IBSP - (ITGAV+ITGB5)	BSP	ECM-Receptor	KEGG: hsa04512
Macrophages(Proliferating)	myCAF	IBSP	ITGAV_ITGB5	0.00225463	0	IBSP_ITGAV_ITGB5	IBSP - (ITGAV+ITGB5)	BSP	ECM-Receptor	KEGG: hsa04512
Macrophages(Stress-like)	myCAF	IBSP	ITGAV_ITGB5	0.00378107	0	IBSP_ITGAV_ITGB5	IBSP - (ITGAV+ITGB5)	BSP	ECM-Receptor	KEGG: hsa04512
myCAF	myCAF	IBSP	ITGAV_ITGB5	0.00836362	0	IBSP_ITGAV_ITGB5	IBSP - (ITGAV+ITGB5)	BSP	ECM-Receptor	KEGG: hsa04512
ROS0/2/3	myCAF	IBSP	ITGAV_ITGB5	0.0354522	0	IBSP_ITGAV_ITGB5	IBSP - (ITGAV+ITGB5)	BSP	ECM-Receptor	KEGG: hsa04512
ROS5/1/4	myCAF	IBSP	ITGAV_ITGB5	0.0408011	0	IBSP_ITGAV_ITGB5	IBSP - (ITGAV+ITGB5)	BSP	ECM-Receptor	KEGG: hsa04512
vCAF	myCAF	IBSP	ITGAV_ITGB5	0.0045518	0	IBSP_ITGAV_ITGB5	IBSP - (ITGAV+ITGB5)	BSP	ECM-Receptor	KEGG: hsa04512
apCAF	ROS0/2/3	IBSP	ITGAV_ITGB5	0.00745467	0	IBSP_ITGAV_ITGB5	IBSP - (ITGAV+ITGB5)	BSP	ECM-Receptor	KEGG: hsa04512
myCAF	ROS0/2/3	IBSP	ITGAV_ITGB5	0.00362475	0	IBSP_ITGAV_ITGB5	IBSP - (ITGAV+ITGB5)	BSP	ECM-Receptor	KEGG: hsa04512
ROS0/2/3	ROS0/2/3	IBSP	ITGAV_ITGB5	0.0156063	0	IBSP_ITGAV_ITGB5	IBSP - (ITGAV+ITGB5)	BSP	ECM-Receptor	KEGG: hsa04512
ROS5/1/4	ROS0/2/3	IBSP	ITGAV_ITGB5	0.0180169	0	IBSP_ITGAV_ITGB5	IBSP - (ITGAV+ITGB5)	BSP	ECM-Receptor	KEGG: hsa04512
vCAF	ROS0/2/3	IBSP	ITGAV_ITGB5	0.00196844	0	IBSP_ITGAV_ITGB5	IBSP - (ITGAV+ITGB5)	BSP	ECM-Receptor	KEGG: hsa04512
apCAF	ROS5/1/4	IBSP	ITGAV_ITGB5	0.00383939	0	IBSP_ITGAV_ITGB5	IBSP - (ITGAV+ITGB5)	BSP	ECM-Receptor	KEGG: hsa04512
ROS0/2/3	ROS5/1/4	IBSP	ITGAV_ITGB5	0.00806989	0	IBSP_ITGAV_ITGB5	IBSP - (ITGAV+ITGB5)	BSP	ECM-Receptor	KEGG: hsa04512
ROS5/1/4	ROS5/1/4	IBSP	ITGAV_ITGB5	0.00932741	0	IBSP_ITGAV_ITGB5	IBSP - (ITGAV+ITGB5)	BSP	ECM-Receptor	KEGG: hsa04512
apCAF	TAMs	IBSP	ITGAV_ITGB5	0.00772271	0	IBSP_ITGAV_ITGB5	IBSP - (ITGAV+ITGB5)	BSP	ECM-Receptor	KEGG: hsa04512
Macrophages(Stress-like)	TAMs	IBSP	ITGAV_ITGB5	0.00169354	0.03	IBSP_ITGAV_ITGB5	IBSP - (ITGAV+ITGB5)	BSP	ECM-Receptor	KEGG: hsa04512
myCAF	TAMs	IBSP	ITGAV_ITGB5	0.0037556	0	IBSP_ITGAV_ITGB5	IBSP - (ITGAV+ITGB5)	BSP	ECM-Receptor	KEGG: hsa04512
ROS0/2/3	TAMs	IBSP	ITGAV_ITGB5	0.0161627	0	IBSP_ITGAV_ITGB5	IBSP - (ITGAV+ITGB5)	BSP	ECM-Receptor	KEGG: hsa04512
ROS5/1/4	TAMs	IBSP	ITGAV_ITGB5	0.0186576	0	IBSP_ITGAV_ITGB5	IBSP - (ITGAV+ITGB5)	BSP	ECM-Receptor	KEGG: hsa04512
vCAF	TAMs	IBSP	ITGAV_ITGB5	0.00203963	0	IBSP_ITGAV_ITGB5	IBSP - (ITGAV+ITGB5)	BSP	ECM-Receptor	KEGG: hsa04512
apCAF	vCAF	IBSP	ITGAV_ITGB5	0.0125941	0	IBSP_ITGAV_ITGB5	IBSP - (ITGAV+ITGB5)	BSP	ECM-Receptor	KEGG: hsa04512
iCAF	vCAF	IBSP	ITGAV_ITGB5	0.0031359	0.01	IBSP_ITGAV_ITGB5	IBSP - (ITGAV+ITGB5)	BSP	ECM-Receptor	KEGG: hsa04512
Macrophages(Stress-like)	vCAF	IBSP	ITGAV_ITGB5	0.00277242	0	IBSP_ITGAV_ITGB5	IBSP - (ITGAV+ITGB5)	BSP	ECM-Receptor	KEGG: hsa04512
myCAF	vCAF	IBSP	ITGAV_ITGB5	0.00614005	0	IBSP_ITGAV_ITGB5	IBSP - (ITGAV+ITGB5)	BSP	ECM-Receptor	KEGG: hsa04512
ROS0/2/3	vCAF	IBSP	ITGAV_ITGB5	0.0262172	0	IBSP_ITGAV_ITGB5	IBSP - (ITGAV+ITGB5)	BSP	ECM-Receptor	KEGG: hsa04512
ROS5/1/4	vCAF	IBSP	ITGAV_ITGB5	0.0302164	0	IBSP_ITGAV_ITGB5	IBSP - (ITGAV+ITGB5)	BSP	ECM-Receptor	KEGG: hsa04512
vCAF	vCAF	IBSP	ITGAV_ITGB5	0.00333824	0	IBSP_ITGAV_ITGB5	IBSP - (ITGAV+ITGB5)	BSP	ECM-Receptor	KEGG: hsa04512
DCs	DCs	ICAM1	ITGAX_ITGB2	0.0241453	0	ICAM1_ITGAX_ITGB2	ICAM1 - (ITGAX+ITGB2)	ICAM	Cell-Cell Contact	PMID: 16252253
Macrophages(IFNs response)	DCs	ICAM1	ITGAX_ITGB2	0.0392069	0	ICAM1_ITGAX_ITGB2	ICAM1 - (ITGAX+ITGB2)	ICAM	Cell-Cell Contact	PMID: 16252253
Macrophages(Proliferating)	DCs	ICAM1	ITGAX_ITGB2	0.0258502	0	ICAM1_ITGAX_ITGB2	ICAM1 - (ITGAX+ITGB2)	ICAM	Cell-Cell Contact	PMID: 16252253
Macrophages(Stress-like)	DCs	ICAM1	ITGAX_ITGB2	0.0273036	0	ICAM1_ITGAX_ITGB2	ICAM1 - (ITGAX+ITGB2)	ICAM	Cell-Cell Contact	PMID: 16252253
Mast cells	DCs	ICAM1	ITGAX_ITGB2	0.0112974	0	ICAM1_ITGAX_ITGB2	ICAM1 - (ITGAX+ITGB2)	ICAM	Cell-Cell Contact	PMID: 16252253
Monocytes	DCs	ICAM1	ITGAX_ITGB2	0.0347643	0	ICAM1_ITGAX_ITGB2	ICAM1 - (ITGAX+ITGB2)	ICAM	Cell-Cell Contact	PMID: 16252253
TAMs	DCs	ICAM1	ITGAX_ITGB2	0.0384173	0	ICAM1_ITGAX_ITGB2	ICAM1 - (ITGAX+ITGB2)	ICAM	Cell-Cell Contact	PMID: 16252253
DCs	Macrophages(IFNs response)	ICAM1	ITGAX_ITGB2	0.0163574	0	ICAM1_ITGAX_ITGB2	ICAM1 - (ITGAX+ITGB2)	ICAM	Cell-Cell Contact	PMID: 16252253
Macrophages(IFNs response)	Macrophages(IFNs response)	ICAM1	ITGAX_ITGB2	0.0266938	0	ICAM1_ITGAX_ITGB2	ICAM1 - (ITGAX+ITGB2)	ICAM	Cell-Cell Contact	PMID: 16252253
Macrophages(Proliferating)	Macrophages(IFNs response)	ICAM1	ITGAX_ITGB2	0.0175222	0	ICAM1_ITGAX_ITGB2	ICAM1 - (ITGAX+ITGB2)	ICAM	Cell-Cell Contact	PMID: 16252253
Macrophages(Stress-like)	Macrophages(IFNs response)	ICAM1	ITGAX_ITGB2	0.0185163	0	ICAM1_ITGAX_ITGB2	ICAM1 - (ITGAX+ITGB2)	ICAM	Cell-Cell Contact	PMID: 16252253
Monocytes	Macrophages(IFNs response)	ICAM1	ITGAX_ITGB2	0.0236342	0	ICAM1_ITGAX_ITGB2	ICAM1 - (ITGAX+ITGB2)	ICAM	Cell-Cell Contact	PMID: 16252253
TAMs	Macrophages(IFNs response)	ICAM1	ITGAX_ITGB2	0.0261494	0	ICAM1_ITGAX_ITGB2	ICAM1 - (ITGAX+ITGB2)	ICAM	Cell-Cell Contact	PMID: 16252253
DCs	Macrophages(Proliferating)	ICAM1	ITGAX_ITGB2	0.0132369	0	ICAM1_ITGAX_ITGB2	ICAM1 - (ITGAX+ITGB2)	ICAM	Cell-Cell Contact	PMID: 16252253
Macrophages(IFNs response)	Macrophages(Proliferating)	ICAM1	ITGAX_ITGB2	0.0216449	0	ICAM1_ITGAX_ITGB2	ICAM1 - (ITGAX+ITGB2)	ICAM	Cell-Cell Contact	PMID: 16252253
Macrophages(Proliferating)	Macrophages(Proliferating)	ICAM1	ITGAX_ITGB2	0.0141828	0	ICAM1_ITGAX_ITGB2	ICAM1 - (ITGAX+ITGB2)	ICAM	Cell-Cell Contact	PMID: 16252253
Macrophages(Stress-like)	Macrophages(Proliferating)	ICAM1	ITGAX_ITGB2	0.0149903	0	ICAM1_ITGAX_ITGB2	ICAM1 - (ITGAX+ITGB2)	ICAM	Cell-Cell Contact	PMID: 16252253
Monocytes	Macrophages(Proliferating)	ICAM1	ITGAX_ITGB2	0.0191526	0	ICAM1_ITGAX_ITGB2	ICAM1 - (ITGAX+ITGB2)	ICAM	Cell-Cell Contact	PMID: 16252253
TAMs	Macrophages(Proliferating)	ICAM1	ITGAX_ITGB2	0.0212012	0	ICAM1_ITGAX_ITGB2	ICAM1 - (ITGAX+ITGB2)	ICAM	Cell-Cell Contact	PMID: 16252253
DCs	Macrophages(Stress-like)	ICAM1	ITGAX_ITGB2	0.0153368	0	ICAM1_ITGAX_ITGB2	ICAM1 - (ITGAX+ITGB2)	ICAM	Cell-Cell Contact	PMID: 16252253
Macrophages(IFNs response)	Macrophages(Stress-like)	ICAM1	ITGAX_ITGB2	0.0250448	0	ICAM1_ITGAX_ITGB2	ICAM1 - (ITGAX+ITGB2)	ICAM	Cell-Cell Contact	PMID: 16252253
Macrophages(Proliferating)	Macrophages(Stress-like)	ICAM1	ITGAX_ITGB2	0.0164303	0	ICAM1_ITGAX_ITGB2	ICAM1 - (ITGAX+ITGB2)	ICAM	Cell-Cell Contact	PMID: 16252253
Macrophages(Stress-like)	Macrophages(Stress-like)	ICAM1	ITGAX_ITGB2	0.0173634	0	ICAM1_ITGAX_ITGB2	ICAM1 - (ITGAX+ITGB2)	ICAM	Cell-Cell Contact	PMID: 16252253
Mast cells	Macrophages(Stress-like)	ICAM1	ITGAX_ITGB2	0.00714171	0.04	ICAM1_ITGAX_ITGB2	ICAM1 - (ITGAX+ITGB2)	ICAM	Cell-Cell Contact	PMID: 16252253
Monocytes	Macrophages(Stress-like)	ICAM1	ITGAX_ITGB2	0.0221699	0	ICAM1_ITGAX_ITGB2	ICAM1 - (ITGAX+ITGB2)	ICAM	Cell-Cell Contact	PMID: 16252253
TAMs	Macrophages(Stress-like)	ICAM1	ITGAX_ITGB2	0.0245331	0	ICAM1_ITGAX_ITGB2	ICAM1 - (ITGAX+ITGB2)	ICAM	Cell-Cell Contact	PMID: 16252253
DCs	Monocytes	ICAM1	ITGAX_ITGB2	0.0328683	0	ICAM1_ITGAX_ITGB2	ICAM1 - (ITGAX+ITGB2)	ICAM	Cell-Cell Contact	PMID: 16252253
Macrophages(IFNs response)	Monocytes	ICAM1	ITGAX_ITGB2	0.0530752	0	ICAM1_ITGAX_ITGB2	ICAM1 - (ITGAX+ITGB2)	ICAM	Cell-Cell Contact	PMID: 16252253
Macrophages(Proliferating)	Monocytes	ICAM1	ITGAX_ITGB2	0.0351669	0	ICAM1_ITGAX_ITGB2	ICAM1 - (ITGAX+ITGB2)	ICAM	Cell-Cell Contact	PMID: 16252253
Macrophages(Stress-like)	Monocytes	ICAM1	ITGAX_ITGB2	0.0371241	0	ICAM1_ITGAX_ITGB2	ICAM1 - (ITGAX+ITGB2)	ICAM	Cell-Cell Contact	PMID: 16252253
Mast cells	Monocytes	ICAM1	ITGAX_ITGB2	0.0154524	0	ICAM1_ITGAX_ITGB2	ICAM1 - (ITGAX+ITGB2)	ICAM	Cell-Cell Contact	PMID: 16252253
Monocytes	Monocytes	ICAM1	ITGAX_ITGB2	0.0471383	0	ICAM1_ITGAX_ITGB2	ICAM1 - (ITGAX+ITGB2)	ICAM	Cell-Cell Contact	PMID: 16252253
TAMs	Monocytes	ICAM1	ITGAX_ITGB2	0.0520214	0	ICAM1_ITGAX_ITGB2	ICAM1 - (ITGAX+ITGB2)	ICAM	Cell-Cell Contact	PMID: 16252253
DCs	TAMs	ICAM1	ITGAX_ITGB2	0.0256332	0	ICAM1_ITGAX_ITGB2	ICAM1 - (ITGAX+ITGB2)	ICAM	Cell-Cell Contact	PMID: 16252253
Macrophages(IFNs response)	TAMs	ICAM1	ITGAX_ITGB2	0.0415834	0	ICAM1_ITGAX_ITGB2	ICAM1 - (ITGAX+ITGB2)	ICAM	Cell-Cell Contact	PMID: 16252253
Macrophages(Proliferating)	TAMs	ICAM1	ITGAX_ITGB2	0.0274402	0	ICAM1_ITGAX_ITGB2	ICAM1 - (ITGAX+ITGB2)	ICAM	Cell-Cell Contact	PMID: 16252253
Macrophages(Stress-like)	TAMs	ICAM1	ITGAX_ITGB2	0.0289803	0	ICAM1_ITGAX_ITGB2	ICAM1 - (ITGAX+ITGB2)	ICAM	Cell-Cell Contact	PMID: 16252253
Mast cells	TAMs	ICAM1	ITGAX_ITGB2	0.0120034	0	ICAM1_ITGAX_ITGB2	ICAM1 - (ITGAX+ITGB2)	ICAM	Cell-Cell Contact	PMID: 16252253
Monocytes	TAMs	ICAM1	ITGAX_ITGB2	0.0368819	0	ICAM1_ITGAX_ITGB2	ICAM1 - (ITGAX+ITGB2)	ICAM	Cell-Cell Contact	PMID: 16252253
TAMs	TAMs	ICAM1	ITGAX_ITGB2	0.040748	0	ICAM1_ITGAX_ITGB2	ICAM1 - (ITGAX+ITGB2)	ICAM	Cell-Cell Contact	PMID: 16252253
DCs	DCs	ICAM1	ITGAM_ITGB2	0.0138433	0	ICAM1_ITGAM_ITGB2	ICAM1 - (ITGAM+ITGB2)	ICAM	Cell-Cell Contact	KEGG: hsa04514
Macrophages(IFNs response)	DCs	ICAM1	ITGAM_ITGB2	0.0226275	0	ICAM1_ITGAM_ITGB2	ICAM1 - (ITGAM+ITGB2)	ICAM	Cell-Cell Contact	KEGG: hsa04514
Macrophages(Proliferating)	DCs	ICAM1	ITGAM_ITGB2	0.0148318	0	ICAM1_ITGAM_ITGB2	ICAM1 - (ITGAM+ITGB2)	ICAM	Cell-Cell Contact	KEGG: hsa04514
Macrophages(Stress-like)	DCs	ICAM1	ITGAM_ITGB2	0.0156756	0	ICAM1_ITGAM_ITGB2	ICAM1 - (ITGAM+ITGB2)	ICAM	Cell-Cell Contact	KEGG: hsa04514
Monocytes	DCs	ICAM1	ITGAM_ITGB2	0.0200244	0	ICAM1_ITGAM_ITGB2	ICAM1 - (ITGAM+ITGB2)	ICAM	Cell-Cell Contact	KEGG: hsa04514
TAMs	DCs	ICAM1	ITGAM_ITGB2	0.0221641	0	ICAM1_ITGAM_ITGB2	ICAM1 - (ITGAM+ITGB2)	ICAM	Cell-Cell Contact	KEGG: hsa04514
DCs	Macrophages(IFNs response)	ICAM1	ITGAM_ITGB2	0.0237885	0	ICAM1_ITGAM_ITGB2	ICAM1 - (ITGAM+ITGB2)	ICAM	Cell-Cell Contact	KEGG: hsa04514
Macrophages(IFNs response)	Macrophages(IFNs response)	ICAM1	ITGAM_ITGB2	0.0386363	0	ICAM1_ITGAM_ITGB2	ICAM1 - (ITGAM+ITGB2)	ICAM	Cell-Cell Contact	KEGG: hsa04514
Macrophages(Proliferating)	Macrophages(IFNs response)	ICAM1	ITGAM_ITGB2	0.0254689	0	ICAM1_ITGAM_ITGB2	ICAM1 - (ITGAM+ITGB2)	ICAM	Cell-Cell Contact	KEGG: hsa04514
Macrophages(Stress-like)	Macrophages(IFNs response)	ICAM1	ITGAM_ITGB2	0.0269014	0	ICAM1_ITGAM_ITGB2	ICAM1 - (ITGAM+ITGB2)	ICAM	Cell-Cell Contact	KEGG: hsa04514
Mast cells	Macrophages(IFNs response)	ICAM1	ITGAM_ITGB2	0.0111283	0	ICAM1_ITGAM_ITGB2	ICAM1 - (ITGAM+ITGB2)	ICAM	Cell-Cell Contact	KEGG: hsa04514
Monocytes	Macrophages(IFNs response)	ICAM1	ITGAM_ITGB2	0.0342561	0	ICAM1_ITGAM_ITGB2	ICAM1 - (ITGAM+ITGB2)	ICAM	Cell-Cell Contact	KEGG: hsa04514
TAMs	Macrophages(IFNs response)	ICAM1	ITGAM_ITGB2	0.0378578	0	ICAM1_ITGAM_ITGB2	ICAM1 - (ITGAM+ITGB2)	ICAM	Cell-Cell Contact	KEGG: hsa04514
DCs	Macrophages(Proliferating)	ICAM1	ITGAM_ITGB2	0.0259773	0	ICAM1_ITGAM_ITGB2	ICAM1 - (ITGAM+ITGB2)	ICAM	Cell-Cell Contact	KEGG: hsa04514
Macrophages(IFNs response)	Macrophages(Proliferating)	ICAM1	ITGAM_ITGB2	0.0421324	0	ICAM1_ITGAM_ITGB2	ICAM1 - (ITGAM+ITGB2)	ICAM	Cell-Cell Contact	KEGG: hsa04514
Macrophages(Proliferating)	Macrophages(Proliferating)	ICAM1	ITGAM_ITGB2	0.0278079	0	ICAM1_ITGAM_ITGB2	ICAM1 - (ITGAM+ITGB2)	ICAM	Cell-Cell Contact	KEGG: hsa04514
Macrophages(Stress-like)	Macrophages(Proliferating)	ICAM1	ITGAM_ITGB2	0.029368	0	ICAM1_ITGAM_ITGB2	ICAM1 - (ITGAM+ITGB2)	ICAM	Cell-Cell Contact	KEGG: hsa04514
Mast cells	Macrophages(Proliferating)	ICAM1	ITGAM_ITGB2	0.0121668	0	ICAM1_ITGAM_ITGB2	ICAM1 - (ITGAM+ITGB2)	ICAM	Cell-Cell Contact	KEGG: hsa04514
Monocytes	Macrophages(Proliferating)	ICAM1	ITGAM_ITGB2	0.0373712	0	ICAM1_ITGAM_ITGB2	ICAM1 - (ITGAM+ITGB2)	ICAM	Cell-Cell Contact	KEGG: hsa04514
TAMs	Macrophages(Proliferating)	ICAM1	ITGAM_ITGB2	0.0412864	0	ICAM1_ITGAM_ITGB2	ICAM1 - (ITGAM+ITGB2)	ICAM	Cell-Cell Contact	KEGG: hsa04514
DCs	Macrophages(Stress-like)	ICAM1	ITGAM_ITGB2	0.0271283	0	ICAM1_ITGAM_ITGB2	ICAM1 - (ITGAM+ITGB2)	ICAM	Cell-Cell Contact	KEGG: hsa04514
Macrophages(IFNs response)	Macrophages(Stress-like)	ICAM1	ITGAM_ITGB2	0.0439668	0	ICAM1_ITGAM_ITGB2	ICAM1 - (ITGAM+ITGB2)	ICAM	Cell-Cell Contact	KEGG: hsa04514
Macrophages(Proliferating)	Macrophages(Stress-like)	ICAM1	ITGAM_ITGB2	0.0290376	0	ICAM1_ITGAM_ITGB2	ICAM1 - (ITGAM+ITGB2)	ICAM	Cell-Cell Contact	KEGG: hsa04514
Macrophages(Stress-like)	Macrophages(Stress-like)	ICAM1	ITGAM_ITGB2	0.0306645	0	ICAM1_ITGAM_ITGB2	ICAM1 - (ITGAM+ITGB2)	ICAM	Cell-Cell Contact	KEGG: hsa04514
Mast cells	Macrophages(Stress-like)	ICAM1	ITGAM_ITGB2	0.0127139	0	ICAM1_ITGAM_ITGB2	ICAM1 - (ITGAM+ITGB2)	ICAM	Cell-Cell Contact	KEGG: hsa04514
Monocytes	Macrophages(Stress-like)	ICAM1	ITGAM_ITGB2	0.0390068	0	ICAM1_ITGAM_ITGB2	ICAM1 - (ITGAM+ITGB2)	ICAM	Cell-Cell Contact	KEGG: hsa04514
TAMs	Macrophages(Stress-like)	ICAM1	ITGAM_ITGB2	0.0430857	0	ICAM1_ITGAM_ITGB2	ICAM1 - (ITGAM+ITGB2)	ICAM	Cell-Cell Contact	KEGG: hsa04514
DCs	Monocytes	ICAM1	ITGAM_ITGB2	0.0180588	0	ICAM1_ITGAM_ITGB2	ICAM1 - (ITGAM+ITGB2)	ICAM	Cell-Cell Contact	KEGG: hsa04514
Macrophages(IFNs response)	Monocytes	ICAM1	ITGAM_ITGB2	0.0294382	0	ICAM1_ITGAM_ITGB2	ICAM1 - (ITGAM+ITGB2)	ICAM	Cell-Cell Contact	KEGG: hsa04514
Macrophages(Proliferating)	Monocytes	ICAM1	ITGAM_ITGB2	0.0193425	0	ICAM1_ITGAM_ITGB2	ICAM1 - (ITGAM+ITGB2)	ICAM	Cell-Cell Contact	KEGG: hsa04514
Macrophages(Stress-like)	Monocytes	ICAM1	ITGAM_ITGB2	0.0204376	0	ICAM1_ITGAM_ITGB2	ICAM1 - (ITGAM+ITGB2)	ICAM	Cell-Cell Contact	KEGG: hsa04514
Monocytes	Monocytes	ICAM1	ITGAM_ITGB2	0.0260725	0	ICAM1_ITGAM_ITGB2	ICAM1 - (ITGAM+ITGB2)	ICAM	Cell-Cell Contact	KEGG: hsa04514
TAMs	Monocytes	ICAM1	ITGAM_ITGB2	0.0288395	0	ICAM1_ITGAM_ITGB2	ICAM1 - (ITGAM+ITGB2)	ICAM	Cell-Cell Contact	KEGG: hsa04514
DCs	TAMs	ICAM1	ITGAM_ITGB2	0.0250337	0	ICAM1_ITGAM_ITGB2	ICAM1 - (ITGAM+ITGB2)	ICAM	Cell-Cell Contact	KEGG: hsa04514
Macrophages(IFNs response)	TAMs	ICAM1	ITGAM_ITGB2	0.0406264	0	ICAM1_ITGAM_ITGB2	ICAM1 - (ITGAM+ITGB2)	ICAM	Cell-Cell Contact	KEGG: hsa04514
Macrophages(Proliferating)	TAMs	ICAM1	ITGAM_ITGB2	0.0267996	0	ICAM1_ITGAM_ITGB2	ICAM1 - (ITGAM+ITGB2)	ICAM	Cell-Cell Contact	KEGG: hsa04514
Macrophages(Stress-like)	TAMs	ICAM1	ITGAM_ITGB2	0.0283048	0	ICAM1_ITGAM_ITGB2	ICAM1 - (ITGAM+ITGB2)	ICAM	Cell-Cell Contact	KEGG: hsa04514
Mast cells	TAMs	ICAM1	ITGAM_ITGB2	0.0117188	0	ICAM1_ITGAM_ITGB2	ICAM1 - (ITGAM+ITGB2)	ICAM	Cell-Cell Contact	KEGG: hsa04514
Monocytes	TAMs	ICAM1	ITGAM_ITGB2	0.036029	0	ICAM1_ITGAM_ITGB2	ICAM1 - (ITGAM+ITGB2)	ICAM	Cell-Cell Contact	KEGG: hsa04514
TAMs	TAMs	ICAM1	ITGAM_ITGB2	0.0398094	0	ICAM1_ITGAM_ITGB2	ICAM1 - (ITGAM+ITGB2)	ICAM	Cell-Cell Contact	KEGG: hsa04514
DCs	NK cells	ICAM1	SPN	0.00968174	0	ICAM1_SPN	ICAM1 - SPN	ICAM	Cell-Cell Contact	PMID: 1683685
Macrophages(IFNs response)	NK cells	ICAM1	SPN	0.0158678	0	ICAM1_SPN	ICAM1 - SPN	ICAM	Cell-Cell Contact	PMID: 1683685
Macrophages(Proliferating)	NK cells	ICAM1	SPN	0.0103762	0	ICAM1_SPN	ICAM1 - SPN	ICAM	Cell-Cell Contact	PMID: 1683685
Macrophages(Stress-like)	NK cells	ICAM1	SPN	0.0109694	0	ICAM1_SPN	ICAM1 - SPN	ICAM	Cell-Cell Contact	PMID: 1683685
Mast cells	NK cells	ICAM1	SPN	0.00449458	0	ICAM1_SPN	ICAM1 - SPN	ICAM	Cell-Cell Contact	PMID: 1683685
Monocytes	NK cells	ICAM1	SPN	0.0140312	0	ICAM1_SPN	ICAM1 - SPN	ICAM	Cell-Cell Contact	PMID: 1683685
TAMs	NK cells	ICAM1	SPN	0.0155406	0	ICAM1_SPN	ICAM1 - SPN	ICAM	Cell-Cell Contact	PMID: 1683685
apCAF	ROS0/2/3	IGF1	IGF1R	0.000881143	0	IGF1_IGF1R	IGF1 - IGF1R	IGF	Secreted Signaling	PMID: 14604834
iCAF	ROS0/2/3	IGF1	IGF1R	0.0118937	0	IGF1_IGF1R	IGF1 - IGF1R	IGF	Secreted Signaling	PMID: 14604834
Macrophages(IFNs response)	ROS0/2/3	IGF1	IGF1R	0.00256706	0	IGF1_IGF1R	IGF1 - IGF1R	IGF	Secreted Signaling	PMID: 14604834
Macrophages(Proliferating)	ROS0/2/3	IGF1	IGF1R	0.00138047	0	IGF1_IGF1R	IGF1 - IGF1R	IGF	Secreted Signaling	PMID: 14604834
Macrophages(Stress-like)	ROS0/2/3	IGF1	IGF1R	0.00217107	0	IGF1_IGF1R	IGF1 - IGF1R	IGF	Secreted Signaling	PMID: 14604834
TAMs	ROS0/2/3	IGF1	IGF1R	0.00275062	0	IGF1_IGF1R	IGF1 - IGF1R	IGF	Secreted Signaling	PMID: 14604834
apCAF	ROS5/1/4	IGF1	IGF1R	0.000235837	0	IGF1_IGF1R	IGF1 - IGF1R	IGF	Secreted Signaling	PMID: 14604834
iCAF	ROS5/1/4	IGF1	IGF1R	0.00325075	0	IGF1_IGF1R	IGF1 - IGF1R	IGF	Secreted Signaling	PMID: 14604834
Macrophages(IFNs response)	ROS5/1/4	IGF1	IGF1R	0.000687469	0	IGF1_IGF1R	IGF1 - IGF1R	IGF	Secreted Signaling	PMID: 14604834
Macrophages(Proliferating)	ROS5/1/4	IGF1	IGF1R	0.00036933	0	IGF1_IGF1R	IGF1 - IGF1R	IGF	Secreted Signaling	PMID: 14604834
Macrophages(Stress-like)	ROS5/1/4	IGF1	IGF1R	0.000581328	0	IGF1_IGF1R	IGF1 - IGF1R	IGF	Secreted Signaling	PMID: 14604834
TAMs	ROS5/1/4	IGF1	IGF1R	0.000736748	0	IGF1_IGF1R	IGF1 - IGF1R	IGF	Secreted Signaling	PMID: 14604834
DCs	apCAF	ITGA4_ITGB1	VCAM1	0.00432432	0	ITGA4_ITGB1_VCAM1	VCAM1 - (ITGA4+ITGB1)	VCAM	Cell-Cell Contact	KEGG: hsa04514
Macrophages(IFNs response)	apCAF	ITGA4_ITGB1	VCAM1	0.00487847	0	ITGA4_ITGB1_VCAM1	VCAM1 - (ITGA4+ITGB1)	VCAM	Cell-Cell Contact	KEGG: hsa04514
Macrophages(Proliferating)	apCAF	ITGA4_ITGB1	VCAM1	0.00548349	0	ITGA4_ITGB1_VCAM1	VCAM1 - (ITGA4+ITGB1)	VCAM	Cell-Cell Contact	KEGG: hsa04514
Macrophages(Stress-like)	apCAF	ITGA4_ITGB1	VCAM1	0.00544289	0	ITGA4_ITGB1_VCAM1	VCAM1 - (ITGA4+ITGB1)	VCAM	Cell-Cell Contact	KEGG: hsa04514
Monocytes	apCAF	ITGA4_ITGB1	VCAM1	0.00511623	0	ITGA4_ITGB1_VCAM1	VCAM1 - (ITGA4+ITGB1)	VCAM	Cell-Cell Contact	KEGG: hsa04514
TAMs	apCAF	ITGA4_ITGB1	VCAM1	0.00464728	0	ITGA4_ITGB1_VCAM1	VCAM1 - (ITGA4+ITGB1)	VCAM	Cell-Cell Contact	KEGG: hsa04514
DCs	vCAF	ITGA4_ITGB1	VCAM1	0.000874031	0	ITGA4_ITGB1_VCAM1	VCAM1 - (ITGA4+ITGB1)	VCAM	Cell-Cell Contact	KEGG: hsa04514
Macrophages(IFNs response)	vCAF	ITGA4_ITGB1	VCAM1	0.000986473	0	ITGA4_ITGB1_VCAM1	VCAM1 - (ITGA4+ITGB1)	VCAM	Cell-Cell Contact	KEGG: hsa04514
Macrophages(Proliferating)	vCAF	ITGA4_ITGB1	VCAM1	0.00110935	0	ITGA4_ITGB1_VCAM1	VCAM1 - (ITGA4+ITGB1)	VCAM	Cell-Cell Contact	KEGG: hsa04514
Macrophages(Stress-like)	vCAF	ITGA4_ITGB1	VCAM1	0.0011011	0	ITGA4_ITGB1_VCAM1	VCAM1 - (ITGA4+ITGB1)	VCAM	Cell-Cell Contact	KEGG: hsa04514
Monocytes	vCAF	ITGA4_ITGB1	VCAM1	0.00103475	0	ITGA4_ITGB1_VCAM1	VCAM1 - (ITGA4+ITGB1)	VCAM	Cell-Cell Contact	KEGG: hsa04514
TAMs	vCAF	ITGA4_ITGB1	VCAM1	0.00093955	0	ITGA4_ITGB1_VCAM1	VCAM1 - (ITGA4+ITGB1)	VCAM	Cell-Cell Contact	KEGG: hsa04514
DCs	DCs	ITGB2	ICAM1	0.0427107	0	ITGB2_ICAM1	ITGB2 - ICAM1	ITGB2	Cell-Cell Contact	KEGG: hsa04514
Macrophages(IFNs response)	DCs	ITGB2	ICAM1	0.0440704	0	ITGB2_ICAM1	ITGB2 - ICAM1	ITGB2	Cell-Cell Contact	KEGG: hsa04514
Macrophages(Proliferating)	DCs	ITGB2	ICAM1	0.0447249	0	ITGB2_ICAM1	ITGB2 - ICAM1	ITGB2	Cell-Cell Contact	KEGG: hsa04514
Macrophages(Stress-like)	DCs	ITGB2	ICAM1	0.0457519	0	ITGB2_ICAM1	ITGB2 - ICAM1	ITGB2	Cell-Cell Contact	KEGG: hsa04514
Monocytes	DCs	ITGB2	ICAM1	0.0474223	0	ITGB2_ICAM1	ITGB2 - ICAM1	ITGB2	Cell-Cell Contact	KEGG: hsa04514
NK cells	DCs	ITGB2	ICAM1	0.0328332	0	ITGB2_ICAM1	ITGB2 - ICAM1	ITGB2	Cell-Cell Contact	KEGG: hsa04514
T cells	DCs	ITGB2	ICAM1	0.0269439	0	ITGB2_ICAM1	ITGB2 - ICAM1	ITGB2	Cell-Cell Contact	KEGG: hsa04514
TAMs	DCs	ITGB2	ICAM1	0.0430481	0	ITGB2_ICAM1	ITGB2 - ICAM1	ITGB2	Cell-Cell Contact	KEGG: hsa04514
DCs	Macrophages(IFNs response)	ITGB2	ICAM1	0.0685397	0	ITGB2_ICAM1	ITGB2 - ICAM1	ITGB2	Cell-Cell Contact	KEGG: hsa04514
Macrophages(IFNs response)	Macrophages(IFNs response)	ITGB2	ICAM1	0.070661	0	ITGB2_ICAM1	ITGB2 - ICAM1	ITGB2	Cell-Cell Contact	KEGG: hsa04514
Macrophages(Proliferating)	Macrophages(IFNs response)	ITGB2	ICAM1	0.0716808	0	ITGB2_ICAM1	ITGB2 - ICAM1	ITGB2	Cell-Cell Contact	KEGG: hsa04514
Macrophages(Stress-like)	Macrophages(IFNs response)	ITGB2	ICAM1	0.0732793	0	ITGB2_ICAM1	ITGB2 - ICAM1	ITGB2	Cell-Cell Contact	KEGG: hsa04514
Monocytes	Macrophages(IFNs response)	ITGB2	ICAM1	0.0758747	0	ITGB2_ICAM1	ITGB2 - ICAM1	ITGB2	Cell-Cell Contact	KEGG: hsa04514
NK cells	Macrophages(IFNs response)	ITGB2	ICAM1	0.0530197	0	ITGB2_ICAM1	ITGB2 - ICAM1	ITGB2	Cell-Cell Contact	KEGG: hsa04514
T cells	Macrophages(IFNs response)	ITGB2	ICAM1	0.043673	0	ITGB2_ICAM1	ITGB2 - ICAM1	ITGB2	Cell-Cell Contact	KEGG: hsa04514
TAMs	Macrophages(IFNs response)	ITGB2	ICAM1	0.0690664	0	ITGB2_ICAM1	ITGB2 - ICAM1	ITGB2	Cell-Cell Contact	KEGG: hsa04514
DCs	Macrophages(Proliferating)	ITGB2	ICAM1	0.0456652	0	ITGB2_ICAM1	ITGB2 - ICAM1	ITGB2	Cell-Cell Contact	KEGG: hsa04514
Macrophages(IFNs response)	Macrophages(Proliferating)	ITGB2	ICAM1	0.0471143	0	ITGB2_ICAM1	ITGB2 - ICAM1	ITGB2	Cell-Cell Contact	KEGG: hsa04514
Macrophages(Proliferating)	Macrophages(Proliferating)	ITGB2	ICAM1	0.0478118	0	ITGB2_ICAM1	ITGB2 - ICAM1	ITGB2	Cell-Cell Contact	KEGG: hsa04514
Macrophages(Stress-like)	Macrophages(Proliferating)	ITGB2	ICAM1	0.048906	0	ITGB2_ICAM1	ITGB2 - ICAM1	ITGB2	Cell-Cell Contact	KEGG: hsa04514
Monocytes	Macrophages(Proliferating)	ITGB2	ICAM1	0.0506854	0	ITGB2_ICAM1	ITGB2 - ICAM1	ITGB2	Cell-Cell Contact	KEGG: hsa04514
NK cells	Macrophages(Proliferating)	ITGB2	ICAM1	0.0351295	0	ITGB2_ICAM1	ITGB2 - ICAM1	ITGB2	Cell-Cell Contact	KEGG: hsa04514
T cells	Macrophages(Proliferating)	ITGB2	ICAM1	0.0288406	0	ITGB2_ICAM1	ITGB2 - ICAM1	ITGB2	Cell-Cell Contact	KEGG: hsa04514
TAMs	Macrophages(Proliferating)	ITGB2	ICAM1	0.0460248	0	ITGB2_ICAM1	ITGB2 - ICAM1	ITGB2	Cell-Cell Contact	KEGG: hsa04514
DCs	Macrophages(Stress-like)	ITGB2	ICAM1	0.0481775	0	ITGB2_ICAM1	ITGB2 - ICAM1	ITGB2	Cell-Cell Contact	KEGG: hsa04514
Macrophages(IFNs response)	Macrophages(Stress-like)	ITGB2	ICAM1	0.0497021	0	ITGB2_ICAM1	ITGB2 - ICAM1	ITGB2	Cell-Cell Contact	KEGG: hsa04514
Macrophages(Proliferating)	Macrophages(Stress-like)	ITGB2	ICAM1	0.0504359	0	ITGB2_ICAM1	ITGB2 - ICAM1	ITGB2	Cell-Cell Contact	KEGG: hsa04514
Macrophages(Stress-like)	Macrophages(Stress-like)	ITGB2	ICAM1	0.0515869	0	ITGB2_ICAM1	ITGB2 - ICAM1	ITGB2	Cell-Cell Contact	KEGG: hsa04514
Monocytes	Macrophages(Stress-like)	ITGB2	ICAM1	0.0534584	0	ITGB2_ICAM1	ITGB2 - ICAM1	ITGB2	Cell-Cell Contact	KEGG: hsa04514
NK cells	Macrophages(Stress-like)	ITGB2	ICAM1	0.0370846	0	ITGB2_ICAM1	ITGB2 - ICAM1	ITGB2	Cell-Cell Contact	KEGG: hsa04514
T cells	Macrophages(Stress-like)	ITGB2	ICAM1	0.0304568	0	ITGB2_ICAM1	ITGB2 - ICAM1	ITGB2	Cell-Cell Contact	KEGG: hsa04514
TAMs	Macrophages(Stress-like)	ITGB2	ICAM1	0.0485558	0	ITGB2_ICAM1	ITGB2 - ICAM1	ITGB2	Cell-Cell Contact	KEGG: hsa04514
DCs	Monocytes	ITGB2	ICAM1	0.0609844	0	ITGB2_ICAM1	ITGB2 - ICAM1	ITGB2	Cell-Cell Contact	KEGG: hsa04514
Macrophages(IFNs response)	Monocytes	ITGB2	ICAM1	0.0628876	0	ITGB2_ICAM1	ITGB2 - ICAM1	ITGB2	Cell-Cell Contact	KEGG: hsa04514
Macrophages(Proliferating)	Monocytes	ITGB2	ICAM1	0.0638029	0	ITGB2_ICAM1	ITGB2 - ICAM1	ITGB2	Cell-Cell Contact	KEGG: hsa04514
Macrophages(Stress-like)	Monocytes	ITGB2	ICAM1	0.0652381	0	ITGB2_ICAM1	ITGB2 - ICAM1	ITGB2	Cell-Cell Contact	KEGG: hsa04514
Monocytes	Monocytes	ITGB2	ICAM1	0.0675695	0	ITGB2_ICAM1	ITGB2 - ICAM1	ITGB2	Cell-Cell Contact	KEGG: hsa04514
NK cells	Monocytes	ITGB2	ICAM1	0.0470887	0	ITGB2_ICAM1	ITGB2 - ICAM1	ITGB2	Cell-Cell Contact	KEGG: hsa04514
T cells	Monocytes	ITGB2	ICAM1	0.0387448	0	ITGB2_ICAM1	ITGB2 - ICAM1	ITGB2	Cell-Cell Contact	KEGG: hsa04514
TAMs	Monocytes	ITGB2	ICAM1	0.0614569	0	ITGB2_ICAM1	ITGB2 - ICAM1	ITGB2	Cell-Cell Contact	KEGG: hsa04514
DCs	TAMs	ITGB2	ICAM1	0.0672008	0	ITGB2_ICAM1	ITGB2 - ICAM1	ITGB2	Cell-Cell Contact	KEGG: hsa04514
Macrophages(IFNs response)	TAMs	ITGB2	ICAM1	0.0692837	0	ITGB2_ICAM1	ITGB2 - ICAM1	ITGB2	Cell-Cell Contact	KEGG: hsa04514
Macrophages(Proliferating)	TAMs	ITGB2	ICAM1	0.0702851	0	ITGB2_ICAM1	ITGB2 - ICAM1	ITGB2	Cell-Cell Contact	KEGG: hsa04514
Macrophages(Stress-like)	TAMs	ITGB2	ICAM1	0.0718549	0	ITGB2_ICAM1	ITGB2 - ICAM1	ITGB2	Cell-Cell Contact	KEGG: hsa04514
Monocytes	TAMs	ITGB2	ICAM1	0.0744039	0	ITGB2_ICAM1	ITGB2 - ICAM1	ITGB2	Cell-Cell Contact	KEGG: hsa04514
NK cells	TAMs	ITGB2	ICAM1	0.051967	0	ITGB2_ICAM1	ITGB2 - ICAM1	ITGB2	Cell-Cell Contact	KEGG: hsa04514
T cells	TAMs	ITGB2	ICAM1	0.0427975	0	ITGB2_ICAM1	ITGB2 - ICAM1	ITGB2	Cell-Cell Contact	KEGG: hsa04514
TAMs	TAMs	ITGB2	ICAM1	0.0677179	0	ITGB2_ICAM1	ITGB2 - ICAM1	ITGB2	Cell-Cell Contact	KEGG: hsa04514
apCAF	apCAF	JAG1	NOTCH2	0.00170434	0	JAG1_NOTCH2	JAG1 - NOTCH2	NOTCH	Cell-Cell Contact	PMID: 22353464
myCAF	apCAF	JAG1	NOTCH2	0.00177578	0	JAG1_NOTCH2	JAG1 - NOTCH2	NOTCH	Cell-Cell Contact	PMID: 22353464
vCAF	apCAF	JAG1	NOTCH2	0.00551822	0	JAG1_NOTCH2	JAG1 - NOTCH2	NOTCH	Cell-Cell Contact	PMID: 22353464
apCAF	DCs	JAG1	NOTCH2	0.000966243	0	JAG1_NOTCH2	JAG1 - NOTCH2	NOTCH	Cell-Cell Contact	PMID: 22353464
myCAF	DCs	JAG1	NOTCH2	0.00100677	0	JAG1_NOTCH2	JAG1 - NOTCH2	NOTCH	Cell-Cell Contact	PMID: 22353464
vCAF	DCs	JAG1	NOTCH2	0.00313364	0	JAG1_NOTCH2	JAG1 - NOTCH2	NOTCH	Cell-Cell Contact	PMID: 22353464
apCAF	iCAF	JAG1	NOTCH2	0.000291283	0	JAG1_NOTCH2	JAG1 - NOTCH2	NOTCH	Cell-Cell Contact	PMID: 22353464
myCAF	iCAF	JAG1	NOTCH2	0.00030351	0	JAG1_NOTCH2	JAG1 - NOTCH2	NOTCH	Cell-Cell Contact	PMID: 22353464
vCAF	iCAF	JAG1	NOTCH2	0.000946099	0	JAG1_NOTCH2	JAG1 - NOTCH2	NOTCH	Cell-Cell Contact	PMID: 22353464
apCAF	Macrophages(Proliferating)	JAG1	NOTCH2	0.000610313	0	JAG1_NOTCH2	JAG1 - NOTCH2	NOTCH	Cell-Cell Contact	PMID: 22353464
myCAF	Macrophages(Proliferating)	JAG1	NOTCH2	0.000635924	0	JAG1_NOTCH2	JAG1 - NOTCH2	NOTCH	Cell-Cell Contact	PMID: 22353464
vCAF	Macrophages(Proliferating)	JAG1	NOTCH2	0.0019809	0	JAG1_NOTCH2	JAG1 - NOTCH2	NOTCH	Cell-Cell Contact	PMID: 22353464
apCAF	Macrophages(Stress-like)	JAG1	NOTCH2	0.000941943	0	JAG1_NOTCH2	JAG1 - NOTCH2	NOTCH	Cell-Cell Contact	PMID: 22353464
myCAF	Macrophages(Stress-like)	JAG1	NOTCH2	0.000981458	0	JAG1_NOTCH2	JAG1 - NOTCH2	NOTCH	Cell-Cell Contact	PMID: 22353464
vCAF	Macrophages(Stress-like)	JAG1	NOTCH2	0.003055	0	JAG1_NOTCH2	JAG1 - NOTCH2	NOTCH	Cell-Cell Contact	PMID: 22353464
apCAF	Monocytes	JAG1	NOTCH2	0.0017875	0	JAG1_NOTCH2	JAG1 - NOTCH2	NOTCH	Cell-Cell Contact	PMID: 22353464
myCAF	Monocytes	JAG1	NOTCH2	0.00186242	0	JAG1_NOTCH2	JAG1 - NOTCH2	NOTCH	Cell-Cell Contact	PMID: 22353464
vCAF	Monocytes	JAG1	NOTCH2	0.0057864	0	JAG1_NOTCH2	JAG1 - NOTCH2	NOTCH	Cell-Cell Contact	PMID: 22353464
apCAF	myCAF	JAG1	NOTCH2	0.000745646	0	JAG1_NOTCH2	JAG1 - NOTCH2	NOTCH	Cell-Cell Contact	PMID: 22353464
myCAF	myCAF	JAG1	NOTCH2	0.000776932	0	JAG1_NOTCH2	JAG1 - NOTCH2	NOTCH	Cell-Cell Contact	PMID: 22353464
vCAF	myCAF	JAG1	NOTCH2	0.00241942	0	JAG1_NOTCH2	JAG1 - NOTCH2	NOTCH	Cell-Cell Contact	PMID: 22353464
apCAF	ROS0/2/3	JAG1	NOTCH2	0.00292473	0	JAG1_NOTCH2	JAG1 - NOTCH2	NOTCH	Cell-Cell Contact	PMID: 22353464
myCAF	ROS0/2/3	JAG1	NOTCH2	0.00304717	0	JAG1_NOTCH2	JAG1 - NOTCH2	NOTCH	Cell-Cell Contact	PMID: 22353464
vCAF	ROS0/2/3	JAG1	NOTCH2	0.00944372	0	JAG1_NOTCH2	JAG1 - NOTCH2	NOTCH	Cell-Cell Contact	PMID: 22353464
apCAF	ROS5/1/4	JAG1	NOTCH2	0.000872877	0	JAG1_NOTCH2	JAG1 - NOTCH2	NOTCH	Cell-Cell Contact	PMID: 22353464
myCAF	ROS5/1/4	JAG1	NOTCH2	0.000909496	0	JAG1_NOTCH2	JAG1 - NOTCH2	NOTCH	Cell-Cell Contact	PMID: 22353464
vCAF	ROS5/1/4	JAG1	NOTCH2	0.00283144	0	JAG1_NOTCH2	JAG1 - NOTCH2	NOTCH	Cell-Cell Contact	PMID: 22353464
apCAF	vCAF	JAG1	NOTCH2	0.000974849	0	JAG1_NOTCH2	JAG1 - NOTCH2	NOTCH	Cell-Cell Contact	PMID: 22353464
myCAF	vCAF	JAG1	NOTCH2	0.00101574	0	JAG1_NOTCH2	JAG1 - NOTCH2	NOTCH	Cell-Cell Contact	PMID: 22353464
vCAF	vCAF	JAG1	NOTCH2	0.00316149	0	JAG1_NOTCH2	JAG1 - NOTCH2	NOTCH	Cell-Cell Contact	PMID: 22353464
apCAF	apCAF	JAG1	NOTCH3	0.00209526	0	JAG1_NOTCH3	JAG1 - NOTCH3	NOTCH	Cell-Cell Contact	PMID: 22353464
myCAF	apCAF	JAG1	NOTCH3	0.00218306	0	JAG1_NOTCH3	JAG1 - NOTCH3	NOTCH	Cell-Cell Contact	PMID: 22353464
vCAF	apCAF	JAG1	NOTCH3	0.00677801	0	JAG1_NOTCH3	JAG1 - NOTCH3	NOTCH	Cell-Cell Contact	PMID: 22353464
apCAF	myCAF	JAG1	NOTCH3	0.00137122	0	JAG1_NOTCH3	JAG1 - NOTCH3	NOTCH	Cell-Cell Contact	PMID: 22353464
myCAF	myCAF	JAG1	NOTCH3	0.00142871	0	JAG1_NOTCH3	JAG1 - NOTCH3	NOTCH	Cell-Cell Contact	PMID: 22353464
vCAF	myCAF	JAG1	NOTCH3	0.00444297	0	JAG1_NOTCH3	JAG1 - NOTCH3	NOTCH	Cell-Cell Contact	PMID: 22353464
apCAF	vCAF	JAG1	NOTCH3	0.00646817	0	JAG1_NOTCH3	JAG1 - NOTCH3	NOTCH	Cell-Cell Contact	PMID: 22353464
myCAF	vCAF	JAG1	NOTCH3	0.00673795	0	JAG1_NOTCH3	JAG1 - NOTCH3	NOTCH	Cell-Cell Contact	PMID: 22353464
vCAF	vCAF	JAG1	NOTCH3	0.0207211	0	JAG1_NOTCH3	JAG1 - NOTCH3	NOTCH	Cell-Cell Contact	PMID: 22353464
ROS0/2/3	apCAF	JAM2	ITGAV_ITGB1	0.00165056	0	JAM2_ITGAV_ITGB1	JAM2 - (ITGAV+ITGB1)	JAM	Cell-Cell Contact	KEGG: hsa04514
ROS0/2/3	iCAF	JAM2	ITGAV_ITGB1	0.000372205	0	JAM2_ITGAV_ITGB1	JAM2 - (ITGAV+ITGB1)	JAM	Cell-Cell Contact	KEGG: hsa04514
ROS0/2/3	Macrophages(IFNs response)	JAM2	ITGAV_ITGB1	0.000902279	0	JAM2_ITGAV_ITGB1	JAM2 - (ITGAV+ITGB1)	JAM	Cell-Cell Contact	KEGG: hsa04514
ROS0/2/3	Macrophages(Proliferating)	JAM2	ITGAV_ITGB1	0.00101094	0	JAM2_ITGAV_ITGB1	JAM2 - (ITGAV+ITGB1)	JAM	Cell-Cell Contact	KEGG: hsa04514
ROS0/2/3	Macrophages(Stress-like)	JAM2	ITGAV_ITGB1	0.000946117	0	JAM2_ITGAV_ITGB1	JAM2 - (ITGAV+ITGB1)	JAM	Cell-Cell Contact	KEGG: hsa04514
ROS0/2/3	myCAF	JAM2	ITGAV_ITGB1	0.00236719	0	JAM2_ITGAV_ITGB1	JAM2 - (ITGAV+ITGB1)	JAM	Cell-Cell Contact	KEGG: hsa04514
ROS0/2/3	ROS0/2/3	JAM2	ITGAV_ITGB1	0.000757265	0	JAM2_ITGAV_ITGB1	JAM2 - (ITGAV+ITGB1)	JAM	Cell-Cell Contact	KEGG: hsa04514
ROS0/2/3	ROS5/1/4	JAM2	ITGAV_ITGB1	0.000623381	0	JAM2_ITGAV_ITGB1	JAM2 - (ITGAV+ITGB1)	JAM	Cell-Cell Contact	KEGG: hsa04514
ROS0/2/3	TAMs	JAM2	ITGAV_ITGB1	0.00102565	0	JAM2_ITGAV_ITGB1	JAM2 - (ITGAV+ITGB1)	JAM	Cell-Cell Contact	KEGG: hsa04514
ROS0/2/3	vCAF	JAM2	ITGAV_ITGB1	0.00243444	0	JAM2_ITGAV_ITGB1	JAM2 - (ITGAV+ITGB1)	JAM	Cell-Cell Contact	KEGG: hsa04514
ROS0/2/3	apCAF	JAM2	JAM3	0.000329701	0	JAM2_JAM3	JAM2 - JAM3	JAM	Cell-Cell Contact	PMC1237098; PMID: 11590146
ROS0/2/3	ROS0/2/3	JAM2	JAM2	0.000174811	0	JAM2_JAM2	JAM2 - JAM2	JAM	Cell-Cell Contact	KEGG: hsa04514
apCAF	DCs	JAM3	ITGAM_ITGB2	0.00233992	0	JAM3_ITGAM_ITGB2	JAM3 - (ITGAM+ITGB2)	JAM	Cell-Cell Contact	KEGG: hsa04514; PMID: 16118203, PMC2194005
apCAF	Macrophages(IFNs response)	JAM3	ITGAM_ITGB2	0.00405494	0	JAM3_ITGAM_ITGB2	JAM3 - (ITGAM+ITGB2)	JAM	Cell-Cell Contact	KEGG: hsa04514; PMID: 16118203, PMC2194005
apCAF	Macrophages(Proliferating)	JAM3	ITGAM_ITGB2	0.0044363	0	JAM3_ITGAM_ITGB2	JAM3 - (ITGAM+ITGB2)	JAM	Cell-Cell Contact	KEGG: hsa04514; PMID: 16118203, PMC2194005
apCAF	Macrophages(Stress-like)	JAM3	ITGAM_ITGB2	0.0046374	0	JAM3_ITGAM_ITGB2	JAM3 - (ITGAM+ITGB2)	JAM	Cell-Cell Contact	KEGG: hsa04514; PMID: 16118203, PMC2194005
apCAF	Monocytes	JAM3	ITGAM_ITGB2	0.00306335	0	JAM3_ITGAM_ITGB2	JAM3 - (ITGAM+ITGB2)	JAM	Cell-Cell Contact	KEGG: hsa04514; PMID: 16118203, PMC2194005
apCAF	TAMs	JAM3	ITGAM_ITGB2	0.00427172	0	JAM3_ITGAM_ITGB2	JAM3 - (ITGAM+ITGB2)	JAM	Cell-Cell Contact	KEGG: hsa04514; PMID: 16118203, PMC2194005
apCAF	ROS0/2/3	JAM3	JAM2	0.000329701	0	JAM3_JAM2	JAM3 - JAM2	JAM	Cell-Cell Contact	KEGG: hsa04514
apCAF	apCAF	JAM3	JAM3	0.000621744	0	JAM3_JAM3	JAM3 - JAM3	JAM	Cell-Cell Contact	KEGG: hsa04514
apCAF	Mast cells	KITLG	KIT	0.00566897	0	KITL_KIT	KITL - KIT	KIT	Secreted Signaling	KEGG: hsa04080
iCAF	vCAF	LAMA2	ITGA1_ITGB1	0.000625513	0	LAMA2_ITGA1_ITGB1	LAMA2 - (ITGA1+ITGB1)	LAMININ	ECM-Receptor	KEGG: hsa04512
iCAF	apCAF	LAMA2	CD44	0.00012806	0	LAMA2_CD44	LAMA2 - CD44	LAMININ	ECM-Receptor	KEGG: hsa04512
iCAF	DCs	LAMA2	CD44	0.00081755	0	LAMA2_CD44	LAMA2 - CD44	LAMININ	ECM-Receptor	KEGG: hsa04512
iCAF	iCAF	LAMA2	CD44	0.000173605	0	LAMA2_CD44	LAMA2 - CD44	LAMININ	ECM-Receptor	KEGG: hsa04512
iCAF	Macrophages(IFNs response)	LAMA2	CD44	0.000781519	0	LAMA2_CD44	LAMA2 - CD44	LAMININ	ECM-Receptor	KEGG: hsa04512
iCAF	Macrophages(Proliferating)	LAMA2	CD44	0.000845935	0	LAMA2_CD44	LAMA2 - CD44	LAMININ	ECM-Receptor	KEGG: hsa04512
iCAF	Macrophages(Stress-like)	LAMA2	CD44	0.000719006	0	LAMA2_CD44	LAMA2 - CD44	LAMININ	ECM-Receptor	KEGG: hsa04512
iCAF	Mast cells	LAMA2	CD44	0.00105845	0	LAMA2_CD44	LAMA2 - CD44	LAMININ	ECM-Receptor	KEGG: hsa04512
iCAF	Monocytes	LAMA2	CD44	0.00143563	0	LAMA2_CD44	LAMA2 - CD44	LAMININ	ECM-Receptor	KEGG: hsa04512
iCAF	myCAF	LAMA2	CD44	0.000790446	0	LAMA2_CD44	LAMA2 - CD44	LAMININ	ECM-Receptor	KEGG: hsa04512
iCAF	NK cells	LAMA2	CD44	0.000291547	0	LAMA2_CD44	LAMA2 - CD44	LAMININ	ECM-Receptor	KEGG: hsa04512
iCAF	ROS0/2/3	LAMA2	CD44	0.000101093	0	LAMA2_CD44	LAMA2 - CD44	LAMININ	ECM-Receptor	KEGG: hsa04512
iCAF	T cells	LAMA2	CD44	0.000802842	0	LAMA2_CD44	LAMA2 - CD44	LAMININ	ECM-Receptor	KEGG: hsa04512
iCAF	TAMs	LAMA2	CD44	0.000883946	0	LAMA2_CD44	LAMA2 - CD44	LAMININ	ECM-Receptor	KEGG: hsa04512
iCAF	vCAF	LAMA2	CD44	0.000140036	0	LAMA2_CD44	LAMA2 - CD44	LAMININ	ECM-Receptor	KEGG: hsa04512
apCAF	vCAF	LAMA4	ITGA1_ITGB1	0.0272175	0	LAMA4_ITGA1_ITGB1	LAMA4 - (ITGA1+ITGB1)	LAMININ	ECM-Receptor	KEGG: hsa04512
iCAF	vCAF	LAMA4	ITGA1_ITGB1	0.0265795	0	LAMA4_ITGA1_ITGB1	LAMA4 - (ITGA1+ITGB1)	LAMININ	ECM-Receptor	KEGG: hsa04512
myCAF	vCAF	LAMA4	ITGA1_ITGB1	0.0228494	0	LAMA4_ITGA1_ITGB1	LAMA4 - (ITGA1+ITGB1)	LAMININ	ECM-Receptor	KEGG: hsa04512
ROS0/2/3	vCAF	LAMA4	ITGA1_ITGB1	0.00581121	0	LAMA4_ITGA1_ITGB1	LAMA4 - (ITGA1+ITGB1)	LAMININ	ECM-Receptor	KEGG: hsa04512
ROS5/1/4	vCAF	LAMA4	ITGA1_ITGB1	0.00443268	0	LAMA4_ITGA1_ITGB1	LAMA4 - (ITGA1+ITGB1)	LAMININ	ECM-Receptor	KEGG: hsa04512
vCAF	vCAF	LAMA4	ITGA1_ITGB1	0.0337161	0	LAMA4_ITGA1_ITGB1	LAMA4 - (ITGA1+ITGB1)	LAMININ	ECM-Receptor	KEGG: hsa04512
apCAF	apCAF	LAMA4	CD44	0.00569264	0	LAMA4_CD44	LAMA4 - CD44	LAMININ	ECM-Receptor	KEGG: hsa04512
iCAF	apCAF	LAMA4	CD44	0.0055563	0	LAMA4_CD44	LAMA4 - CD44	LAMININ	ECM-Receptor	KEGG: hsa04512
myCAF	apCAF	LAMA4	CD44	0.00476212	0	LAMA4_CD44	LAMA4 - CD44	LAMININ	ECM-Receptor	KEGG: hsa04512
ROS0/2/3	apCAF	LAMA4	CD44	0.00119464	0	LAMA4_CD44	LAMA4 - CD44	LAMININ	ECM-Receptor	KEGG: hsa04512
ROS5/1/4	apCAF	LAMA4	CD44	0.000910251	0	LAMA4_CD44	LAMA4 - CD44	LAMININ	ECM-Receptor	KEGG: hsa04512
vCAF	apCAF	LAMA4	CD44	0.00708929	0	LAMA4_CD44	LAMA4 - CD44	LAMININ	ECM-Receptor	KEGG: hsa04512
apCAF	DCs	LAMA4	CD44	0.0352853	0	LAMA4_CD44	LAMA4 - CD44	LAMININ	ECM-Receptor	KEGG: hsa04512
iCAF	DCs	LAMA4	CD44	0.0344647	0	LAMA4_CD44	LAMA4 - CD44	LAMININ	ECM-Receptor	KEGG: hsa04512
myCAF	DCs	LAMA4	CD44	0.0296619	0	LAMA4_CD44	LAMA4 - CD44	LAMININ	ECM-Receptor	KEGG: hsa04512
ROS0/2/3	DCs	LAMA4	CD44	0.00758321	0	LAMA4_CD44	LAMA4 - CD44	LAMININ	ECM-Receptor	KEGG: hsa04512
ROS5/1/4	DCs	LAMA4	CD44	0.00578678	0	LAMA4_CD44	LAMA4 - CD44	LAMININ	ECM-Receptor	KEGG: hsa04512
vCAF	DCs	LAMA4	CD44	0.0436237	0	LAMA4_CD44	LAMA4 - CD44	LAMININ	ECM-Receptor	KEGG: hsa04512
apCAF	iCAF	LAMA4	CD44	0.00770203	0	LAMA4_CD44	LAMA4 - CD44	LAMININ	ECM-Receptor	KEGG: hsa04512
iCAF	iCAF	LAMA4	CD44	0.00751793	0	LAMA4_CD44	LAMA4 - CD44	LAMININ	ECM-Receptor	KEGG: hsa04512
myCAF	iCAF	LAMA4	CD44	0.00644519	0	LAMA4_CD44	LAMA4 - CD44	LAMININ	ECM-Receptor	KEGG: hsa04512
ROS0/2/3	iCAF	LAMA4	CD44	0.00161891	0	LAMA4_CD44	LAMA4 - CD44	LAMININ	ECM-Receptor	KEGG: hsa04512
ROS5/1/4	iCAF	LAMA4	CD44	0.00123365	0	LAMA4_CD44	LAMA4 - CD44	LAMININ	ECM-Receptor	KEGG: hsa04512
vCAF	iCAF	LAMA4	CD44	0.0095869	0	LAMA4_CD44	LAMA4 - CD44	LAMININ	ECM-Receptor	KEGG: hsa04512
apCAF	Macrophages(IFNs response)	LAMA4	CD44	0.0337816	0	LAMA4_CD44	LAMA4 - CD44	LAMININ	ECM-Receptor	KEGG: hsa04512
iCAF	Macrophages(IFNs response)	LAMA4	CD44	0.0329948	0	LAMA4_CD44	LAMA4 - CD44	LAMININ	ECM-Receptor	KEGG: hsa04512
myCAF	Macrophages(IFNs response)	LAMA4	CD44	0.0283907	0	LAMA4_CD44	LAMA4 - CD44	LAMININ	ECM-Receptor	KEGG: hsa04512
ROS0/2/3	Macrophages(IFNs response)	LAMA4	CD44	0.00725117	0	LAMA4_CD44	LAMA4 - CD44	LAMININ	ECM-Receptor	KEGG: hsa04512
ROS5/1/4	Macrophages(IFNs response)	LAMA4	CD44	0.00553296	0	LAMA4_CD44	LAMA4 - CD44	LAMININ	ECM-Receptor	KEGG: hsa04512
vCAF	Macrophages(IFNs response)	LAMA4	CD44	0.04178	0	LAMA4_CD44	LAMA4 - CD44	LAMININ	ECM-Receptor	KEGG: hsa04512
apCAF	Macrophages(Proliferating)	LAMA4	CD44	0.0364667	0	LAMA4_CD44	LAMA4 - CD44	LAMININ	ECM-Receptor	KEGG: hsa04512
iCAF	Macrophages(Proliferating)	LAMA4	CD44	0.0356197	0	LAMA4_CD44	LAMA4 - CD44	LAMININ	ECM-Receptor	KEGG: hsa04512
myCAF	Macrophages(Proliferating)	LAMA4	CD44	0.030661	0	LAMA4_CD44	LAMA4 - CD44	LAMININ	ECM-Receptor	KEGG: hsa04512
ROS0/2/3	Macrophages(Proliferating)	LAMA4	CD44	0.00784465	0	LAMA4_CD44	LAMA4 - CD44	LAMININ	ECM-Receptor	KEGG: hsa04512
ROS5/1/4	Macrophages(Proliferating)	LAMA4	CD44	0.00598666	0	LAMA4_CD44	LAMA4 - CD44	LAMININ	ECM-Receptor	KEGG: hsa04512
vCAF	Macrophages(Proliferating)	LAMA4	CD44	0.0450712	0	LAMA4_CD44	LAMA4 - CD44	LAMININ	ECM-Receptor	KEGG: hsa04512
apCAF	Macrophages(Stress-like)	LAMA4	CD44	0.0311617	0	LAMA4_CD44	LAMA4 - CD44	LAMININ	ECM-Receptor	KEGG: hsa04512
iCAF	Macrophages(Stress-like)	LAMA4	CD44	0.030434	0	LAMA4_CD44	LAMA4 - CD44	LAMININ	ECM-Receptor	KEGG: hsa04512
myCAF	Macrophages(Stress-like)	LAMA4	CD44	0.0261776	0	LAMA4_CD44	LAMA4 - CD44	LAMININ	ECM-Receptor	KEGG: hsa04512
ROS0/2/3	Macrophages(Stress-like)	LAMA4	CD44	0.00667461	0	LAMA4_CD44	LAMA4 - CD44	LAMININ	ECM-Receptor	KEGG: hsa04512
ROS5/1/4	Macrophages(Stress-like)	LAMA4	CD44	0.00509232	0	LAMA4_CD44	LAMA4 - CD44	LAMININ	ECM-Receptor	KEGG: hsa04512
vCAF	Macrophages(Stress-like)	LAMA4	CD44	0.0385646	0	LAMA4_CD44	LAMA4 - CD44	LAMININ	ECM-Receptor	KEGG: hsa04512
apCAF	Mast cells	LAMA4	CD44	0.0452229	0	LAMA4_CD44	LAMA4 - CD44	LAMININ	ECM-Receptor	KEGG: hsa04512
iCAF	Mast cells	LAMA4	CD44	0.0441819	0	LAMA4_CD44	LAMA4 - CD44	LAMININ	ECM-Receptor	KEGG: hsa04512
myCAF	Mast cells	LAMA4	CD44	0.0380782	0	LAMA4_CD44	LAMA4 - CD44	LAMININ	ECM-Receptor	KEGG: hsa04512
ROS0/2/3	Mast cells	LAMA4	CD44	0.00979816	0	LAMA4_CD44	LAMA4 - CD44	LAMININ	ECM-Receptor	KEGG: hsa04512
ROS5/1/4	Mast cells	LAMA4	CD44	0.00748098	0	LAMA4_CD44	LAMA4 - CD44	LAMININ	ECM-Receptor	KEGG: hsa04512
vCAF	Mast cells	LAMA4	CD44	0.055774	0	LAMA4_CD44	LAMA4 - CD44	LAMININ	ECM-Receptor	KEGG: hsa04512
apCAF	Monocytes	LAMA4	CD44	0.0603865	0	LAMA4_CD44	LAMA4 - CD44	LAMININ	ECM-Receptor	KEGG: hsa04512
iCAF	Monocytes	LAMA4	CD44	0.059018	0	LAMA4_CD44	LAMA4 - CD44	LAMININ	ECM-Receptor	KEGG: hsa04512
myCAF	Monocytes	LAMA4	CD44	0.0509741	0	LAMA4_CD44	LAMA4 - CD44	LAMININ	ECM-Receptor	KEGG: hsa04512
ROS0/2/3	Monocytes	LAMA4	CD44	0.0132484	0	LAMA4_CD44	LAMA4 - CD44	LAMININ	ECM-Receptor	KEGG: hsa04512
ROS5/1/4	Monocytes	LAMA4	CD44	0.0101236	0	LAMA4_CD44	LAMA4 - CD44	LAMININ	ECM-Receptor	KEGG: hsa04512
vCAF	Monocytes	LAMA4	CD44	0.0742005	0	LAMA4_CD44	LAMA4 - CD44	LAMININ	ECM-Receptor	KEGG: hsa04512
apCAF	myCAF	LAMA4	CD44	0.0341545	0	LAMA4_CD44	LAMA4 - CD44	LAMININ	ECM-Receptor	KEGG: hsa04512
iCAF	myCAF	LAMA4	CD44	0.0333594	0	LAMA4_CD44	LAMA4 - CD44	LAMININ	ECM-Receptor	KEGG: hsa04512
myCAF	myCAF	LAMA4	CD44	0.0287059	0	LAMA4_CD44	LAMA4 - CD44	LAMININ	ECM-Receptor	KEGG: hsa04512
ROS0/2/3	myCAF	LAMA4	CD44	0.00733345	0	LAMA4_CD44	LAMA4 - CD44	LAMININ	ECM-Receptor	KEGG: hsa04512
ROS5/1/4	myCAF	LAMA4	CD44	0.00559585	0	LAMA4_CD44	LAMA4 - CD44	LAMININ	ECM-Receptor	KEGG: hsa04512
vCAF	myCAF	LAMA4	CD44	0.0422374	0	LAMA4_CD44	LAMA4 - CD44	LAMININ	ECM-Receptor	KEGG: hsa04512
apCAF	NK cells	LAMA4	CD44	0.0128687	0	LAMA4_CD44	LAMA4 - CD44	LAMININ	ECM-Receptor	KEGG: hsa04512
iCAF	NK cells	LAMA4	CD44	0.0125627	0	LAMA4_CD44	LAMA4 - CD44	LAMININ	ECM-Receptor	KEGG: hsa04512
myCAF	NK cells	LAMA4	CD44	0.0107779	0	LAMA4_CD44	LAMA4 - CD44	LAMININ	ECM-Receptor	KEGG: hsa04512
ROS0/2/3	NK cells	LAMA4	CD44	0.00271609	0	LAMA4_CD44	LAMA4 - CD44	LAMININ	ECM-Receptor	KEGG: hsa04512
ROS5/1/4	NK cells	LAMA4	CD44	0.00207025	0	LAMA4_CD44	LAMA4 - CD44	LAMININ	ECM-Receptor	KEGG: hsa04512
vCAF	NK cells	LAMA4	CD44	0.0159976	0	LAMA4_CD44	LAMA4 - CD44	LAMININ	ECM-Receptor	KEGG: hsa04512
apCAF	ROS0/2/3	LAMA4	CD44	0.00449915	0	LAMA4_CD44	LAMA4 - CD44	LAMININ	ECM-Receptor	KEGG: hsa04512
iCAF	ROS0/2/3	LAMA4	CD44	0.00439127	0	LAMA4_CD44	LAMA4 - CD44	LAMININ	ECM-Receptor	KEGG: hsa04512
myCAF	ROS0/2/3	LAMA4	CD44	0.00376298	0	LAMA4_CD44	LAMA4 - CD44	LAMININ	ECM-Receptor	KEGG: hsa04512
ROS0/2/3	ROS0/2/3	LAMA4	CD44	0.000943287	0	LAMA4_CD44	LAMA4 - CD44	LAMININ	ECM-Receptor	KEGG: hsa04512
ROS5/1/4	ROS0/2/3	LAMA4	CD44	0.000718687	0	LAMA4_CD44	LAMA4 - CD44	LAMININ	ECM-Receptor	KEGG: hsa04512
vCAF	ROS0/2/3	LAMA4	CD44	0.00560463	0	LAMA4_CD44	LAMA4 - CD44	LAMININ	ECM-Receptor	KEGG: hsa04512
apCAF	T cells	LAMA4	CD44	0.034672	0	LAMA4_CD44	LAMA4 - CD44	LAMININ	ECM-Receptor	KEGG: hsa04512
iCAF	T cells	LAMA4	CD44	0.0338652	0	LAMA4_CD44	LAMA4 - CD44	LAMININ	ECM-Receptor	KEGG: hsa04512
myCAF	T cells	LAMA4	CD44	0.0291434	0	LAMA4_CD44	LAMA4 - CD44	LAMININ	ECM-Receptor	KEGG: hsa04512
ROS0/2/3	T cells	LAMA4	CD44	0.00744769	0	LAMA4_CD44	LAMA4 - CD44	LAMININ	ECM-Receptor	KEGG: hsa04512
ROS5/1/4	T cells	LAMA4	CD44	0.00568319	0	LAMA4_CD44	LAMA4 - CD44	LAMININ	ECM-Receptor	KEGG: hsa04512
vCAF	T cells	LAMA4	CD44	0.0428719	0	LAMA4_CD44	LAMA4 - CD44	LAMININ	ECM-Receptor	KEGG: hsa04512
apCAF	TAMs	LAMA4	CD44	0.0380443	0	LAMA4_CD44	LAMA4 - CD44	LAMININ	ECM-Receptor	KEGG: hsa04512
iCAF	TAMs	LAMA4	CD44	0.0371621	0	LAMA4_CD44	LAMA4 - CD44	LAMININ	ECM-Receptor	KEGG: hsa04512
myCAF	TAMs	LAMA4	CD44	0.0319958	0	LAMA4_CD44	LAMA4 - CD44	LAMININ	ECM-Receptor	KEGG: hsa04512
ROS0/2/3	TAMs	LAMA4	CD44	0.00819456	0	LAMA4_CD44	LAMA4 - CD44	LAMININ	ECM-Receptor	KEGG: hsa04512
ROS5/1/4	TAMs	LAMA4	CD44	0.00625422	0	LAMA4_CD44	LAMA4 - CD44	LAMININ	ECM-Receptor	KEGG: hsa04512
vCAF	TAMs	LAMA4	CD44	0.0470029	0	LAMA4_CD44	LAMA4 - CD44	LAMININ	ECM-Receptor	KEGG: hsa04512
apCAF	vCAF	LAMA4	CD44	0.00622178	0	LAMA4_CD44	LAMA4 - CD44	LAMININ	ECM-Receptor	KEGG: hsa04512
iCAF	vCAF	LAMA4	CD44	0.00607284	0	LAMA4_CD44	LAMA4 - CD44	LAMININ	ECM-Receptor	KEGG: hsa04512
myCAF	vCAF	LAMA4	CD44	0.00520522	0	LAMA4_CD44	LAMA4 - CD44	LAMININ	ECM-Receptor	KEGG: hsa04512
ROS0/2/3	vCAF	LAMA4	CD44	0.00130624	0	LAMA4_CD44	LAMA4 - CD44	LAMININ	ECM-Receptor	KEGG: hsa04512
ROS5/1/4	vCAF	LAMA4	CD44	0.000995304	0	LAMA4_CD44	LAMA4 - CD44	LAMININ	ECM-Receptor	KEGG: hsa04512
vCAF	vCAF	LAMA4	CD44	0.00774723	0	LAMA4_CD44	LAMA4 - CD44	LAMININ	ECM-Receptor	KEGG: hsa04512
apCAF	vCAF	LAMB1	ITGA1_ITGB1	0.020278	0	LAMB1_ITGA1_ITGB1	LAMB1 - (ITGA1+ITGB1)	LAMININ	ECM-Receptor	KEGG: hsa04512
iCAF	vCAF	LAMB1	ITGA1_ITGB1	0.00750973	0	LAMB1_ITGA1_ITGB1	LAMB1 - (ITGA1+ITGB1)	LAMININ	ECM-Receptor	KEGG: hsa04512
myCAF	vCAF	LAMB1	ITGA1_ITGB1	0.0137638	0	LAMB1_ITGA1_ITGB1	LAMB1 - (ITGA1+ITGB1)	LAMININ	ECM-Receptor	KEGG: hsa04512
ROS0/2/3	vCAF	LAMB1	ITGA1_ITGB1	0.00297283	0	LAMB1_ITGA1_ITGB1	LAMB1 - (ITGA1+ITGB1)	LAMININ	ECM-Receptor	KEGG: hsa04512
vCAF	vCAF	LAMB1	ITGA1_ITGB1	0.0158048	0	LAMB1_ITGA1_ITGB1	LAMB1 - (ITGA1+ITGB1)	LAMININ	ECM-Receptor	KEGG: hsa04512
apCAF	apCAF	LAMB1	CD44	0.00421743	0	LAMB1_CD44	LAMB1 - CD44	LAMININ	ECM-Receptor	KEGG: hsa04512
iCAF	apCAF	LAMB1	CD44	0.00154592	0	LAMB1_CD44	LAMB1 - CD44	LAMININ	ECM-Receptor	KEGG: hsa04512
myCAF	apCAF	LAMB1	CD44	0.00284759	0	LAMB1_CD44	LAMB1 - CD44	LAMININ	ECM-Receptor	KEGG: hsa04512
ROS0/2/3	apCAF	LAMB1	CD44	0.000609759	0	LAMB1_CD44	LAMB1 - CD44	LAMININ	ECM-Receptor	KEGG: hsa04512
vCAF	apCAF	LAMB1	CD44	0.00327523	0	LAMB1_CD44	LAMB1 - CD44	LAMININ	ECM-Receptor	KEGG: hsa04512
apCAF	DCs	LAMB1	CD44	0.0263445	0	LAMB1_CD44	LAMB1 - CD44	LAMININ	ECM-Receptor	KEGG: hsa04512
iCAF	DCs	LAMB1	CD44	0.00979455	0	LAMB1_CD44	LAMB1 - CD44	LAMININ	ECM-Receptor	KEGG: hsa04512
myCAF	DCs	LAMB1	CD44	0.017917	0	LAMB1_CD44	LAMB1 - CD44	LAMININ	ECM-Receptor	KEGG: hsa04512
ROS0/2/3	DCs	LAMB1	CD44	0.00388271	0	LAMB1_CD44	LAMB1 - CD44	LAMININ	ECM-Receptor	KEGG: hsa04512
vCAF	DCs	LAMB1	CD44	0.0205611	0	LAMB1_CD44	LAMB1 - CD44	LAMININ	ECM-Receptor	KEGG: hsa04512
apCAF	iCAF	LAMB1	CD44	0.00570908	0	LAMB1_CD44	LAMB1 - CD44	LAMININ	ECM-Receptor	KEGG: hsa04512
iCAF	iCAF	LAMB1	CD44	0.00209468	0	LAMB1_CD44	LAMB1 - CD44	LAMININ	ECM-Receptor	KEGG: hsa04512
myCAF	iCAF	LAMB1	CD44	0.00385663	0	LAMB1_CD44	LAMB1 - CD44	LAMININ	ECM-Receptor	KEGG: hsa04512
ROS0/2/3	iCAF	LAMB1	CD44	0.000826482	0	LAMB1_CD44	LAMB1 - CD44	LAMININ	ECM-Receptor	KEGG: hsa04512
vCAF	iCAF	LAMB1	CD44	0.00443513	0	LAMB1_CD44	LAMB1 - CD44	LAMININ	ECM-Receptor	KEGG: hsa04512
apCAF	Macrophages(IFNs response)	LAMB1	CD44	0.0252118	0	LAMB1_CD44	LAMB1 - CD44	LAMININ	ECM-Receptor	KEGG: hsa04512
iCAF	Macrophages(IFNs response)	LAMB1	CD44	0.0093666	0	LAMB1_CD44	LAMB1 - CD44	LAMININ	ECM-Receptor	KEGG: hsa04512
myCAF	Macrophages(IFNs response)	LAMB1	CD44	0.0171403	0	LAMB1_CD44	LAMB1 - CD44	LAMININ	ECM-Receptor	KEGG: hsa04512
ROS0/2/3	Macrophages(IFNs response)	LAMB1	CD44	0.00371209	0	LAMB1_CD44	LAMB1 - CD44	LAMININ	ECM-Receptor	KEGG: hsa04512
vCAF	Macrophages(IFNs response)	LAMB1	CD44	0.019672	0	LAMB1_CD44	LAMB1 - CD44	LAMININ	ECM-Receptor	KEGG: hsa04512
apCAF	Macrophages(Proliferating)	LAMB1	CD44	0.027235	0	LAMB1_CD44	LAMB1 - CD44	LAMININ	ECM-Receptor	KEGG: hsa04512
iCAF	Macrophages(Proliferating)	LAMB1	CD44	0.0101314	0	LAMB1_CD44	LAMB1 - CD44	LAMININ	ECM-Receptor	KEGG: hsa04512
myCAF	Macrophages(Proliferating)	LAMB1	CD44	0.0185281	0	LAMB1_CD44	LAMB1 - CD44	LAMININ	ECM-Receptor	KEGG: hsa04512
ROS0/2/3	Macrophages(Proliferating)	LAMB1	CD44	0.00401708	0	LAMB1_CD44	LAMB1 - CD44	LAMININ	ECM-Receptor	KEGG: hsa04512
vCAF	Macrophages(Proliferating)	LAMB1	CD44	0.0212603	0	LAMB1_CD44	LAMB1 - CD44	LAMININ	ECM-Receptor	KEGG: hsa04512
apCAF	Macrophages(Stress-like)	LAMB1	CD44	0.0232406	0	LAMB1_CD44	LAMB1 - CD44	LAMININ	ECM-Receptor	KEGG: hsa04512
iCAF	Macrophages(Stress-like)	LAMB1	CD44	0.00862329	0	LAMB1_CD44	LAMB1 - CD44	LAMININ	ECM-Receptor	KEGG: hsa04512
myCAF	Macrophages(Stress-like)	LAMB1	CD44	0.0157899	0	LAMB1_CD44	LAMB1 - CD44	LAMININ	ECM-Receptor	KEGG: hsa04512
ROS0/2/3	Macrophages(Stress-like)	LAMB1	CD44	0.00341597	0	LAMB1_CD44	LAMB1 - CD44	LAMININ	ECM-Receptor	KEGG: hsa04512
vCAF	Macrophages(Stress-like)	LAMB1	CD44	0.0181259	0	LAMB1_CD44	LAMB1 - CD44	LAMININ	ECM-Receptor	KEGG: hsa04512
apCAF	Mast cells	LAMB1	CD44	0.0338524	0	LAMB1_CD44	LAMB1 - CD44	LAMININ	ECM-Receptor	KEGG: hsa04512
iCAF	Mast cells	LAMB1	CD44	0.0126472	0	LAMB1_CD44	LAMB1 - CD44	LAMININ	ECM-Receptor	KEGG: hsa04512
myCAF	Mast cells	LAMB1	CD44	0.0230801	0	LAMB1_CD44	LAMB1 - CD44	LAMININ	ECM-Receptor	KEGG: hsa04512
ROS0/2/3	Mast cells	LAMB1	CD44	0.00502226	0	LAMB1_CD44	LAMB1 - CD44	LAMININ	ECM-Receptor	KEGG: hsa04512
vCAF	Mast cells	LAMB1	CD44	0.0264656	0	LAMB1_CD44	LAMB1 - CD44	LAMININ	ECM-Receptor	KEGG: hsa04512
apCAF	Monocytes	LAMB1	CD44	0.0453846	0	LAMB1_CD44	LAMB1 - CD44	LAMININ	ECM-Receptor	KEGG: hsa04512
iCAF	Monocytes	LAMB1	CD44	0.0170833	0	LAMB1_CD44	LAMB1 - CD44	LAMININ	ECM-Receptor	KEGG: hsa04512
myCAF	Monocytes	LAMB1	CD44	0.0310606	0	LAMB1_CD44	LAMB1 - CD44	LAMININ	ECM-Receptor	KEGG: hsa04512
ROS0/2/3	Monocytes	LAMB1	CD44	0.00680231	0	LAMB1_CD44	LAMB1 - CD44	LAMININ	ECM-Receptor	KEGG: hsa04512
vCAF	Monocytes	LAMB1	CD44	0.0355741	0	LAMB1_CD44	LAMB1 - CD44	LAMININ	ECM-Receptor	KEGG: hsa04512
apCAF	myCAF	LAMB1	CD44	0.0254927	0	LAMB1_CD44	LAMB1 - CD44	LAMININ	ECM-Receptor	KEGG: hsa04512
iCAF	myCAF	LAMB1	CD44	0.00947265	0	LAMB1_CD44	LAMB1 - CD44	LAMININ	ECM-Receptor	KEGG: hsa04512
myCAF	myCAF	LAMB1	CD44	0.0173328	0	LAMB1_CD44	LAMB1 - CD44	LAMININ	ECM-Receptor	KEGG: hsa04512
ROS0/2/3	myCAF	LAMB1	CD44	0.00375436	0	LAMB1_CD44	LAMB1 - CD44	LAMININ	ECM-Receptor	KEGG: hsa04512
vCAF	myCAF	LAMB1	CD44	0.0198924	0	LAMB1_CD44	LAMB1 - CD44	LAMININ	ECM-Receptor	KEGG: hsa04512
apCAF	NK cells	LAMB1	CD44	0.00955173	0	LAMB1_CD44	LAMB1 - CD44	LAMININ	ECM-Receptor	KEGG: hsa04512
iCAF	NK cells	LAMB1	CD44	0.00351315	0	LAMB1_CD44	LAMB1 - CD44	LAMININ	ECM-Receptor	KEGG: hsa04512
myCAF	NK cells	LAMB1	CD44	0.00646054	0	LAMB1_CD44	LAMB1 - CD44	LAMININ	ECM-Receptor	KEGG: hsa04512
ROS0/2/3	NK cells	LAMB1	CD44	0.00138735	0	LAMB1_CD44	LAMB1 - CD44	LAMININ	ECM-Receptor	KEGG: hsa04512
vCAF	NK cells	LAMB1	CD44	0.00742672	0	LAMB1_CD44	LAMB1 - CD44	LAMININ	ECM-Receptor	KEGG: hsa04512
apCAF	ROS0/2/3	LAMB1	CD44	0.00333219	0	LAMB1_CD44	LAMB1 - CD44	LAMININ	ECM-Receptor	KEGG: hsa04512
iCAF	ROS0/2/3	LAMB1	CD44	0.00122074	0	LAMB1_CD44	LAMB1 - CD44	LAMININ	ECM-Receptor	KEGG: hsa04512
myCAF	ROS0/2/3	LAMB1	CD44	0.00224923	0	LAMB1_CD44	LAMB1 - CD44	LAMININ	ECM-Receptor	KEGG: hsa04512
ROS0/2/3	ROS0/2/3	LAMB1	CD44	0.000481404	0	LAMB1_CD44	LAMB1 - CD44	LAMININ	ECM-Receptor	KEGG: hsa04512
vCAF	ROS0/2/3	LAMB1	CD44	0.00258725	0	LAMB1_CD44	LAMB1 - CD44	LAMININ	ECM-Receptor	KEGG: hsa04512
apCAF	T cells	LAMB1	CD44	0.0258824	0	LAMB1_CD44	LAMB1 - CD44	LAMININ	ECM-Receptor	KEGG: hsa04512
iCAF	T cells	LAMB1	CD44	0.0096199	0	LAMB1_CD44	LAMB1 - CD44	LAMININ	ECM-Receptor	KEGG: hsa04512
myCAF	T cells	LAMB1	CD44	0.0176001	0	LAMB1_CD44	LAMB1 - CD44	LAMININ	ECM-Receptor	KEGG: hsa04512
ROS0/2/3	T cells	LAMB1	CD44	0.00381307	0	LAMB1_CD44	LAMB1 - CD44	LAMININ	ECM-Receptor	KEGG: hsa04512
vCAF	T cells	LAMB1	CD44	0.0201983	0	LAMB1_CD44	LAMB1 - CD44	LAMININ	ECM-Receptor	KEGG: hsa04512
apCAF	TAMs	LAMB1	CD44	0.028425	0	LAMB1_CD44	LAMB1 - CD44	LAMININ	ECM-Receptor	KEGG: hsa04512
iCAF	TAMs	LAMB1	CD44	0.0105823	0	LAMB1_CD44	LAMB1 - CD44	LAMININ	ECM-Receptor	KEGG: hsa04512
myCAF	TAMs	LAMB1	CD44	0.0193452	0	LAMB1_CD44	LAMB1 - CD44	LAMININ	ECM-Receptor	KEGG: hsa04512
ROS0/2/3	TAMs	LAMB1	CD44	0.00419699	0	LAMB1_CD44	LAMB1 - CD44	LAMININ	ECM-Receptor	KEGG: hsa04512
vCAF	TAMs	LAMB1	CD44	0.0221953	0	LAMB1_CD44	LAMB1 - CD44	LAMININ	ECM-Receptor	KEGG: hsa04512
apCAF	vCAF	LAMB1	CD44	0.00461008	0	LAMB1_CD44	LAMB1 - CD44	LAMININ	ECM-Receptor	KEGG: hsa04512
iCAF	vCAF	LAMB1	CD44	0.00169027	0	LAMB1_CD44	LAMB1 - CD44	LAMININ	ECM-Receptor	KEGG: hsa04512
myCAF	vCAF	LAMB1	CD44	0.00311311	0	LAMB1_CD44	LAMB1 - CD44	LAMININ	ECM-Receptor	KEGG: hsa04512
ROS0/2/3	vCAF	LAMB1	CD44	0.000666753	0	LAMB1_CD44	LAMB1 - CD44	LAMININ	ECM-Receptor	KEGG: hsa04512
vCAF	vCAF	LAMB1	CD44	0.00358048	0	LAMB1_CD44	LAMB1 - CD44	LAMININ	ECM-Receptor	KEGG: hsa04512
apCAF	vCAF	LAMB2	ITGA1_ITGB1	0.00950712	0	LAMB2_ITGA1_ITGB1	LAMB2 - (ITGA1+ITGB1)	LAMININ	ECM-Receptor	KEGG: hsa04512
iCAF	vCAF	LAMB2	ITGA1_ITGB1	0.00778976	0	LAMB2_ITGA1_ITGB1	LAMB2 - (ITGA1+ITGB1)	LAMININ	ECM-Receptor	KEGG: hsa04512
myCAF	vCAF	LAMB2	ITGA1_ITGB1	0.0118546	0	LAMB2_ITGA1_ITGB1	LAMB2 - (ITGA1+ITGB1)	LAMININ	ECM-Receptor	KEGG: hsa04512
ROS0/2/3	vCAF	LAMB2	ITGA1_ITGB1	0.00363558	0	LAMB2_ITGA1_ITGB1	LAMB2 - (ITGA1+ITGB1)	LAMININ	ECM-Receptor	KEGG: hsa04512
vCAF	vCAF	LAMB2	ITGA1_ITGB1	0.00685447	0	LAMB2_ITGA1_ITGB1	LAMB2 - (ITGA1+ITGB1)	LAMININ	ECM-Receptor	KEGG: hsa04512
apCAF	apCAF	LAMB2	CD44	0.00196022	0	LAMB2_CD44	LAMB2 - CD44	LAMININ	ECM-Receptor	KEGG: hsa04512
iCAF	apCAF	LAMB2	CD44	0.00160392	0.03	LAMB2_CD44	LAMB2 - CD44	LAMININ	ECM-Receptor	KEGG: hsa04512
myCAF	apCAF	LAMB2	CD44	0.00244885	0	LAMB2_CD44	LAMB2 - CD44	LAMININ	ECM-Receptor	KEGG: hsa04512
ROS0/2/3	apCAF	LAMB2	CD44	0.000746091	0	LAMB2_CD44	LAMB2 - CD44	LAMININ	ECM-Receptor	KEGG: hsa04512
vCAF	apCAF	LAMB2	CD44	0.00141029	0	LAMB2_CD44	LAMB2 - CD44	LAMININ	ECM-Receptor	KEGG: hsa04512
apCAF	DCs	LAMB2	CD44	0.0123921	0	LAMB2_CD44	LAMB2 - CD44	LAMININ	ECM-Receptor	KEGG: hsa04512
iCAF	DCs	LAMB2	CD44	0.0101589	0	LAMB2_CD44	LAMB2 - CD44	LAMININ	ECM-Receptor	KEGG: hsa04512
myCAF	DCs	LAMB2	CD44	0.0154408	0	LAMB2_CD44	LAMB2 - CD44	LAMININ	ECM-Receptor	KEGG: hsa04512
ROS0/2/3	DCs	LAMB2	CD44	0.00474734	0	LAMB2_CD44	LAMB2 - CD44	LAMININ	ECM-Receptor	KEGG: hsa04512
vCAF	DCs	LAMB2	CD44	0.00894173	0	LAMB2_CD44	LAMB2 - CD44	LAMININ	ECM-Receptor	KEGG: hsa04512
apCAF	iCAF	LAMB2	CD44	0.00265566	0	LAMB2_CD44	LAMB2 - CD44	LAMININ	ECM-Receptor	KEGG: hsa04512
iCAF	iCAF	LAMB2	CD44	0.00217323	0.03	LAMB2_CD44	LAMB2 - CD44	LAMININ	ECM-Receptor	KEGG: hsa04512
myCAF	iCAF	LAMB2	CD44	0.00331707	0	LAMB2_CD44	LAMB2 - CD44	LAMININ	ECM-Receptor	KEGG: hsa04512
ROS0/2/3	iCAF	LAMB2	CD44	0.00101122	0	LAMB2_CD44	LAMB2 - CD44	LAMININ	ECM-Receptor	KEGG: hsa04512
vCAF	iCAF	LAMB2	CD44	0.001911	0	LAMB2_CD44	LAMB2 - CD44	LAMININ	ECM-Receptor	KEGG: hsa04512
apCAF	Macrophages(IFNs response)	LAMB2	CD44	0.011852	0	LAMB2_CD44	LAMB2 - CD44	LAMININ	ECM-Receptor	KEGG: hsa04512
iCAF	Macrophages(IFNs response)	LAMB2	CD44	0.0097152	0	LAMB2_CD44	LAMB2 - CD44	LAMININ	ECM-Receptor	KEGG: hsa04512
myCAF	Macrophages(IFNs response)	LAMB2	CD44	0.0147698	0	LAMB2_CD44	LAMB2 - CD44	LAMININ	ECM-Receptor	KEGG: hsa04512
ROS0/2/3	Macrophages(IFNs response)	LAMB2	CD44	0.00453891	0	LAMB2_CD44	LAMB2 - CD44	LAMININ	ECM-Receptor	KEGG: hsa04512
vCAF	Macrophages(IFNs response)	LAMB2	CD44	0.00855072	0	LAMB2_CD44	LAMB2 - CD44	LAMININ	ECM-Receptor	KEGG: hsa04512
apCAF	Macrophages(Proliferating)	LAMB2	CD44	0.0128171	0	LAMB2_CD44	LAMB2 - CD44	LAMININ	ECM-Receptor	KEGG: hsa04512
iCAF	Macrophages(Proliferating)	LAMB2	CD44	0.0105082	0	LAMB2_CD44	LAMB2 - CD44	LAMININ	ECM-Receptor	KEGG: hsa04512
myCAF	Macrophages(Proliferating)	LAMB2	CD44	0.0159688	0	LAMB2_CD44	LAMB2 - CD44	LAMININ	ECM-Receptor	KEGG: hsa04512
ROS0/2/3	Macrophages(Proliferating)	LAMB2	CD44	0.0049115	0	LAMB2_CD44	LAMB2 - CD44	LAMININ	ECM-Receptor	KEGG: hsa04512
vCAF	Macrophages(Proliferating)	LAMB2	CD44	0.00924957	0	LAMB2_CD44	LAMB2 - CD44	LAMININ	ECM-Receptor	KEGG: hsa04512
apCAF	Macrophages(Stress-like)	LAMB2	CD44	0.0109136	0	LAMB2_CD44	LAMB2 - CD44	LAMININ	ECM-Receptor	KEGG: hsa04512
iCAF	Macrophages(Stress-like)	LAMB2	CD44	0.00894449	0	LAMB2_CD44	LAMB2 - CD44	LAMININ	ECM-Receptor	KEGG: hsa04512
myCAF	Macrophages(Stress-like)	LAMB2	CD44	0.0136036	0	LAMB2_CD44	LAMB2 - CD44	LAMININ	ECM-Receptor	KEGG: hsa04512
ROS0/2/3	Macrophages(Stress-like)	LAMB2	CD44	0.0041771	0	LAMB2_CD44	LAMB2 - CD44	LAMININ	ECM-Receptor	KEGG: hsa04512
vCAF	Macrophages(Stress-like)	LAMB2	CD44	0.00787165	0	LAMB2_CD44	LAMB2 - CD44	LAMININ	ECM-Receptor	KEGG: hsa04512
apCAF	Mast cells	LAMB2	CD44	0.015989	0	LAMB2_CD44	LAMB2 - CD44	LAMININ	ECM-Receptor	KEGG: hsa04512
iCAF	Mast cells	LAMB2	CD44	0.0131163	0	LAMB2_CD44	LAMB2 - CD44	LAMININ	ECM-Receptor	KEGG: hsa04512
myCAF	Mast cells	LAMB2	CD44	0.0199048	0	LAMB2_CD44	LAMB2 - CD44	LAMININ	ECM-Receptor	KEGG: hsa04512
ROS0/2/3	Mast cells	LAMB2	CD44	0.0061391	0	LAMB2_CD44	LAMB2 - CD44	LAMININ	ECM-Receptor	KEGG: hsa04512
vCAF	Mast cells	LAMB2	CD44	0.0115489	0	LAMB2_CD44	LAMB2 - CD44	LAMININ	ECM-Receptor	KEGG: hsa04512
apCAF	Monocytes	LAMB2	CD44	0.0215717	0	LAMB2_CD44	LAMB2 - CD44	LAMININ	ECM-Receptor	KEGG: hsa04512
iCAF	Monocytes	LAMB2	CD44	0.017714	0	LAMB2_CD44	LAMB2 - CD44	LAMININ	ECM-Receptor	KEGG: hsa04512
myCAF	Monocytes	LAMB2	CD44	0.0268175	0	LAMB2_CD44	LAMB2 - CD44	LAMININ	ECM-Receptor	KEGG: hsa04512
ROS0/2/3	Monocytes	LAMB2	CD44	0.00831168	0	LAMB2_CD44	LAMB2 - CD44	LAMININ	ECM-Receptor	KEGG: hsa04512
vCAF	Monocytes	LAMB2	CD44	0.0156059	0	LAMB2_CD44	LAMB2 - CD44	LAMININ	ECM-Receptor	KEGG: hsa04512
apCAF	myCAF	LAMB2	CD44	0.0119858	0	LAMB2_CD44	LAMB2 - CD44	LAMININ	ECM-Receptor	KEGG: hsa04512
iCAF	myCAF	LAMB2	CD44	0.00982516	0	LAMB2_CD44	LAMB2 - CD44	LAMININ	ECM-Receptor	KEGG: hsa04512
myCAF	myCAF	LAMB2	CD44	0.0149362	0	LAMB2_CD44	LAMB2 - CD44	LAMININ	ECM-Receptor	KEGG: hsa04512
ROS0/2/3	myCAF	LAMB2	CD44	0.00459055	0	LAMB2_CD44	LAMB2 - CD44	LAMININ	ECM-Receptor	KEGG: hsa04512
vCAF	myCAF	LAMB2	CD44	0.00864761	0	LAMB2_CD44	LAMB2 - CD44	LAMININ	ECM-Receptor	KEGG: hsa04512
apCAF	NK cells	LAMB2	CD44	0.00445232	0	LAMB2_CD44	LAMB2 - CD44	LAMININ	ECM-Receptor	KEGG: hsa04512
iCAF	NK cells	LAMB2	CD44	0.0036447	0.01	LAMB2_CD44	LAMB2 - CD44	LAMININ	ECM-Receptor	KEGG: hsa04512
myCAF	NK cells	LAMB2	CD44	0.0055587	0	LAMB2_CD44	LAMB2 - CD44	LAMININ	ECM-Receptor	KEGG: hsa04512
ROS0/2/3	NK cells	LAMB2	CD44	0.00169725	0	LAMB2_CD44	LAMB2 - CD44	LAMININ	ECM-Receptor	KEGG: hsa04512
vCAF	NK cells	LAMB2	CD44	0.00320549	0	LAMB2_CD44	LAMB2 - CD44	LAMININ	ECM-Receptor	KEGG: hsa04512
apCAF	ROS0/2/3	LAMB2	CD44	0.00154803	0	LAMB2_CD44	LAMB2 - CD44	LAMININ	ECM-Receptor	KEGG: hsa04512
iCAF	ROS0/2/3	LAMB2	CD44	0.00126656	0.03	LAMB2_CD44	LAMB2 - CD44	LAMININ	ECM-Receptor	KEGG: hsa04512
myCAF	ROS0/2/3	LAMB2	CD44	0.00193411	0	LAMB2_CD44	LAMB2 - CD44	LAMININ	ECM-Receptor	KEGG: hsa04512
ROS0/2/3	ROS0/2/3	LAMB2	CD44	0.000589055	0	LAMB2_CD44	LAMB2 - CD44	LAMININ	ECM-Receptor	KEGG: hsa04512
vCAF	ROS0/2/3	LAMB2	CD44	0.00111361	0	LAMB2_CD44	LAMB2 - CD44	LAMININ	ECM-Receptor	KEGG: hsa04512
apCAF	T cells	LAMB2	CD44	0.0121717	0	LAMB2_CD44	LAMB2 - CD44	LAMININ	ECM-Receptor	KEGG: hsa04512
iCAF	T cells	LAMB2	CD44	0.00997783	0	LAMB2_CD44	LAMB2 - CD44	LAMININ	ECM-Receptor	KEGG: hsa04512
myCAF	T cells	LAMB2	CD44	0.015167	0	LAMB2_CD44	LAMB2 - CD44	LAMININ	ECM-Receptor	KEGG: hsa04512
ROS0/2/3	T cells	LAMB2	CD44	0.00466226	0	LAMB2_CD44	LAMB2 - CD44	LAMININ	ECM-Receptor	KEGG: hsa04512
vCAF	T cells	LAMB2	CD44	0.00878215	0	LAMB2_CD44	LAMB2 - CD44	LAMININ	ECM-Receptor	KEGG: hsa04512
apCAF	TAMs	LAMB2	CD44	0.0133859	0	LAMB2_CD44	LAMB2 - CD44	LAMININ	ECM-Receptor	KEGG: hsa04512
iCAF	TAMs	LAMB2	CD44	0.0109756	0	LAMB2_CD44	LAMB2 - CD44	LAMININ	ECM-Receptor	KEGG: hsa04512
myCAF	TAMs	LAMB2	CD44	0.016675	0	LAMB2_CD44	LAMB2 - CD44	LAMININ	ECM-Receptor	KEGG: hsa04512
ROS0/2/3	TAMs	LAMB2	CD44	0.00513125	0	LAMB2_CD44	LAMB2 - CD44	LAMININ	ECM-Receptor	KEGG: hsa04512
vCAF	TAMs	LAMB2	CD44	0.00966153	0	LAMB2_CD44	LAMB2 - CD44	LAMININ	ECM-Receptor	KEGG: hsa04512
apCAF	vCAF	LAMB2	CD44	0.00214318	0	LAMB2_CD44	LAMB2 - CD44	LAMININ	ECM-Receptor	KEGG: hsa04512
iCAF	vCAF	LAMB2	CD44	0.00175368	0.03	LAMB2_CD44	LAMB2 - CD44	LAMININ	ECM-Receptor	KEGG: hsa04512
myCAF	vCAF	LAMB2	CD44	0.00267729	0	LAMB2_CD44	LAMB2 - CD44	LAMININ	ECM-Receptor	KEGG: hsa04512
ROS0/2/3	vCAF	LAMB2	CD44	0.000815818	0	LAMB2_CD44	LAMB2 - CD44	LAMININ	ECM-Receptor	KEGG: hsa04512
vCAF	vCAF	LAMB2	CD44	0.00154199	0	LAMB2_CD44	LAMB2 - CD44	LAMININ	ECM-Receptor	KEGG: hsa04512
apCAF	vCAF	LAMC1	ITGA1_ITGB1	0.00760701	0	LAMC1_ITGA1_ITGB1	LAMC1 - (ITGA1+ITGB1)	LAMININ	ECM-Receptor	KEGG: hsa04512
iCAF	vCAF	LAMC1	ITGA1_ITGB1	0.00924611	0	LAMC1_ITGA1_ITGB1	LAMC1 - (ITGA1+ITGB1)	LAMININ	ECM-Receptor	KEGG: hsa04512
myCAF	vCAF	LAMC1	ITGA1_ITGB1	0.0131644	0	LAMC1_ITGA1_ITGB1	LAMC1 - (ITGA1+ITGB1)	LAMININ	ECM-Receptor	KEGG: hsa04512
ROS0/2/3	vCAF	LAMC1	ITGA1_ITGB1	0.00501584	0	LAMC1_ITGA1_ITGB1	LAMC1 - (ITGA1+ITGB1)	LAMININ	ECM-Receptor	KEGG: hsa04512
ROS5/1/4	vCAF	LAMC1	ITGA1_ITGB1	0.00258618	0	LAMC1_ITGA1_ITGB1	LAMC1 - (ITGA1+ITGB1)	LAMININ	ECM-Receptor	KEGG: hsa04512
vCAF	vCAF	LAMC1	ITGA1_ITGB1	0.0136018	0	LAMC1_ITGA1_ITGB1	LAMC1 - (ITGA1+ITGB1)	LAMININ	ECM-Receptor	KEGG: hsa04512
apCAF	apCAF	LAMC1	CD44	0.00156607	0	LAMC1_CD44	LAMC1 - CD44	LAMININ	ECM-Receptor	KEGG: hsa04512
iCAF	apCAF	LAMC1	CD44	0.00190601	0	LAMC1_CD44	LAMC1 - CD44	LAMININ	ECM-Receptor	KEGG: hsa04512
myCAF	apCAF	LAMC1	CD44	0.00272228	0	LAMC1_CD44	LAMC1 - CD44	LAMININ	ECM-Receptor	KEGG: hsa04512
ROS0/2/3	apCAF	LAMC1	CD44	0.00103048	0	LAMC1_CD44	LAMC1 - CD44	LAMININ	ECM-Receptor	KEGG: hsa04512
ROS5/1/4	apCAF	LAMC1	CD44	0.000530291	0	LAMC1_CD44	LAMC1 - CD44	LAMININ	ECM-Receptor	KEGG: hsa04512
vCAF	apCAF	LAMC1	CD44	0.00281372	0	LAMC1_CD44	LAMC1 - CD44	LAMININ	ECM-Receptor	KEGG: hsa04512
apCAF	DCs	LAMC1	CD44	0.00992114	0	LAMC1_CD44	LAMC1 - CD44	LAMININ	ECM-Receptor	KEGG: hsa04512
iCAF	DCs	LAMC1	CD44	0.0120528	0	LAMC1_CD44	LAMC1 - CD44	LAMININ	ECM-Receptor	KEGG: hsa04512
myCAF	DCs	LAMC1	CD44	0.0171399	0	LAMC1_CD44	LAMC1 - CD44	LAMININ	ECM-Receptor	KEGG: hsa04512
ROS0/2/3	DCs	LAMC1	CD44	0.00654691	0	LAMC1_CD44	LAMC1 - CD44	LAMININ	ECM-Receptor	KEGG: hsa04512
ROS5/1/4	DCs	LAMC1	CD44	0.00337813	0	LAMC1_CD44	LAMC1 - CD44	LAMININ	ECM-Receptor	KEGG: hsa04512
vCAF	DCs	LAMC1	CD44	0.0177071	0	LAMC1_CD44	LAMC1 - CD44	LAMININ	ECM-Receptor	KEGG: hsa04512
apCAF	iCAF	LAMC1	CD44	0.00212196	0	LAMC1_CD44	LAMC1 - CD44	LAMININ	ECM-Receptor	KEGG: hsa04512
iCAF	iCAF	LAMC1	CD44	0.00258226	0	LAMC1_CD44	LAMC1 - CD44	LAMININ	ECM-Receptor	KEGG: hsa04512
myCAF	iCAF	LAMC1	CD44	0.00368707	0	LAMC1_CD44	LAMC1 - CD44	LAMININ	ECM-Receptor	KEGG: hsa04512
ROS0/2/3	iCAF	LAMC1	CD44	0.00139653	0	LAMC1_CD44	LAMC1 - CD44	LAMININ	ECM-Receptor	KEGG: hsa04512
ROS5/1/4	iCAF	LAMC1	CD44	0.00071879	0	LAMC1_CD44	LAMC1 - CD44	LAMININ	ECM-Receptor	KEGG: hsa04512
vCAF	iCAF	LAMC1	CD44	0.0038108	0	LAMC1_CD44	LAMC1 - CD44	LAMININ	ECM-Receptor	KEGG: hsa04512
apCAF	Macrophages(IFNs response)	LAMC1	CD44	0.00948771	0	LAMC1_CD44	LAMC1 - CD44	LAMININ	ECM-Receptor	KEGG: hsa04512
iCAF	Macrophages(IFNs response)	LAMC1	CD44	0.0115273	0	LAMC1_CD44	LAMC1 - CD44	LAMININ	ECM-Receptor	KEGG: hsa04512
myCAF	Macrophages(IFNs response)	LAMC1	CD44	0.0163963	0	LAMC1_CD44	LAMC1 - CD44	LAMININ	ECM-Receptor	KEGG: hsa04512
ROS0/2/3	Macrophages(IFNs response)	LAMC1	CD44	0.00625996	0	LAMC1_CD44	LAMC1 - CD44	LAMININ	ECM-Receptor	KEGG: hsa04512
ROS5/1/4	Macrophages(IFNs response)	LAMC1	CD44	0.00322961	0	LAMC1_CD44	LAMC1 - CD44	LAMININ	ECM-Receptor	KEGG: hsa04512
vCAF	Macrophages(IFNs response)	LAMC1	CD44	0.0169393	0	LAMC1_CD44	LAMC1 - CD44	LAMININ	ECM-Receptor	KEGG: hsa04512
apCAF	Macrophages(Proliferating)	LAMC1	CD44	0.0102624	0	LAMC1_CD44	LAMC1 - CD44	LAMININ	ECM-Receptor	KEGG: hsa04512
iCAF	Macrophages(Proliferating)	LAMC1	CD44	0.0124664	0	LAMC1_CD44	LAMC1 - CD44	LAMININ	ECM-Receptor	KEGG: hsa04512
myCAF	Macrophages(Proliferating)	LAMC1	CD44	0.017725	0	LAMC1_CD44	LAMC1 - CD44	LAMININ	ECM-Receptor	KEGG: hsa04512
ROS0/2/3	Macrophages(Proliferating)	LAMC1	CD44	0.00677287	0	LAMC1_CD44	LAMC1 - CD44	LAMININ	ECM-Receptor	KEGG: hsa04512
ROS5/1/4	Macrophages(Proliferating)	LAMC1	CD44	0.0034951	0	LAMC1_CD44	LAMC1 - CD44	LAMININ	ECM-Receptor	KEGG: hsa04512
vCAF	Macrophages(Proliferating)	LAMC1	CD44	0.0183111	0	LAMC1_CD44	LAMC1 - CD44	LAMININ	ECM-Receptor	KEGG: hsa04512
apCAF	Macrophages(Stress-like)	LAMC1	CD44	0.00873488	0	LAMC1_CD44	LAMC1 - CD44	LAMININ	ECM-Receptor	KEGG: hsa04512
iCAF	Macrophages(Stress-like)	LAMC1	CD44	0.0106144	0	LAMC1_CD44	LAMC1 - CD44	LAMININ	ECM-Receptor	KEGG: hsa04512
myCAF	Macrophages(Stress-like)	LAMC1	CD44	0.0151037	0	LAMC1_CD44	LAMC1 - CD44	LAMININ	ECM-Receptor	KEGG: hsa04512
ROS0/2/3	Macrophages(Stress-like)	LAMC1	CD44	0.00576176	0	LAMC1_CD44	LAMC1 - CD44	LAMININ	ECM-Receptor	KEGG: hsa04512
ROS5/1/4	Macrophages(Stress-like)	LAMC1	CD44	0.00297186	0	LAMC1_CD44	LAMC1 - CD44	LAMININ	ECM-Receptor	KEGG: hsa04512
vCAF	Macrophages(Stress-like)	LAMC1	CD44	0.0156045	0	LAMC1_CD44	LAMC1 - CD44	LAMININ	ECM-Receptor	KEGG: hsa04512
apCAF	Mast cells	LAMC1	CD44	0.0128102	0	LAMC1_CD44	LAMC1 - CD44	LAMININ	ECM-Receptor	KEGG: hsa04512
iCAF	Mast cells	LAMC1	CD44	0.0155528	0	LAMC1_CD44	LAMC1 - CD44	LAMININ	ECM-Receptor	KEGG: hsa04512
myCAF	Mast cells	LAMC1	CD44	0.0220841	0	LAMC1_CD44	LAMC1 - CD44	LAMININ	ECM-Receptor	KEGG: hsa04512
ROS0/2/3	Mast cells	LAMC1	CD44	0.00846176	0	LAMC1_CD44	LAMC1 - CD44	LAMININ	ECM-Receptor	KEGG: hsa04512
ROS5/1/4	Mast cells	LAMC1	CD44	0.00437024	0	LAMC1_CD44	LAMC1 - CD44	LAMININ	ECM-Receptor	KEGG: hsa04512
vCAF	Mast cells	LAMC1	CD44	0.0228111	0	LAMC1_CD44	LAMC1 - CD44	LAMININ	ECM-Receptor	KEGG: hsa04512
apCAF	Monocytes	LAMC1	CD44	0.0173025	0	LAMC1_CD44	LAMC1 - CD44	LAMININ	ECM-Receptor	KEGG: hsa04512
iCAF	Monocytes	LAMC1	CD44	0.0209865	0	LAMC1_CD44	LAMC1 - CD44	LAMININ	ECM-Receptor	KEGG: hsa04512
myCAF	Monocytes	LAMC1	CD44	0.0297307	0	LAMC1_CD44	LAMC1 - CD44	LAMININ	ECM-Receptor	KEGG: hsa04512
ROS0/2/3	Monocytes	LAMC1	CD44	0.0114468	0	LAMC1_CD44	LAMC1 - CD44	LAMININ	ECM-Receptor	KEGG: hsa04512
ROS5/1/4	Monocytes	LAMC1	CD44	0.00592056	0	LAMC1_CD44	LAMC1 - CD44	LAMININ	ECM-Receptor	KEGG: hsa04512
vCAF	Monocytes	LAMC1	CD44	0.0307015	0	LAMC1_CD44	LAMC1 - CD44	LAMININ	ECM-Receptor	KEGG: hsa04512
apCAF	myCAF	LAMC1	CD44	0.00959512	0	LAMC1_CD44	LAMC1 - CD44	LAMININ	ECM-Receptor	KEGG: hsa04512
iCAF	myCAF	LAMC1	CD44	0.0116576	0	LAMC1_CD44	LAMC1 - CD44	LAMININ	ECM-Receptor	KEGG: hsa04512
myCAF	myCAF	LAMC1	CD44	0.0165807	0	LAMC1_CD44	LAMC1 - CD44	LAMININ	ECM-Receptor	KEGG: hsa04512
ROS0/2/3	myCAF	LAMC1	CD44	0.00633107	0	LAMC1_CD44	LAMC1 - CD44	LAMININ	ECM-Receptor	KEGG: hsa04512
ROS5/1/4	myCAF	LAMC1	CD44	0.00326641	0	LAMC1_CD44	LAMC1 - CD44	LAMININ	ECM-Receptor	KEGG: hsa04512
vCAF	myCAF	LAMC1	CD44	0.0171296	0	LAMC1_CD44	LAMC1 - CD44	LAMININ	ECM-Receptor	KEGG: hsa04512
apCAF	NK cells	LAMC1	CD44	0.00355885	0	LAMC1_CD44	LAMC1 - CD44	LAMININ	ECM-Receptor	KEGG: hsa04512
iCAF	NK cells	LAMC1	CD44	0.00432948	0	LAMC1_CD44	LAMC1 - CD44	LAMININ	ECM-Receptor	KEGG: hsa04512
myCAF	NK cells	LAMC1	CD44	0.0061772	0	LAMC1_CD44	LAMC1 - CD44	LAMININ	ECM-Receptor	KEGG: hsa04512
ROS0/2/3	NK cells	LAMC1	CD44	0.00234335	0	LAMC1_CD44	LAMC1 - CD44	LAMININ	ECM-Receptor	KEGG: hsa04512
ROS5/1/4	NK cells	LAMC1	CD44	0.00120667	0	LAMC1_CD44	LAMC1 - CD44	LAMININ	ECM-Receptor	KEGG: hsa04512
vCAF	NK cells	LAMC1	CD44	0.00638396	0	LAMC1_CD44	LAMC1 - CD44	LAMININ	ECM-Receptor	KEGG: hsa04512
apCAF	ROS0/2/3	LAMC1	CD44	0.00123666	0	LAMC1_CD44	LAMC1 - CD44	LAMININ	ECM-Receptor	KEGG: hsa04512
iCAF	ROS0/2/3	LAMC1	CD44	0.0015052	0	LAMC1_CD44	LAMC1 - CD44	LAMININ	ECM-Receptor	KEGG: hsa04512
myCAF	ROS0/2/3	LAMC1	CD44	0.00215019	0	LAMC1_CD44	LAMC1 - CD44	LAMININ	ECM-Receptor	KEGG: hsa04512
ROS0/2/3	ROS0/2/3	LAMC1	CD44	0.000813636	0	LAMC1_CD44	LAMC1 - CD44	LAMININ	ECM-Receptor	KEGG: hsa04512
ROS5/1/4	ROS0/2/3	LAMC1	CD44	0.000418657	0	LAMC1_CD44	LAMC1 - CD44	LAMININ	ECM-Receptor	KEGG: hsa04512
vCAF	ROS0/2/3	LAMC1	CD44	0.00222246	0	LAMC1_CD44	LAMC1 - CD44	LAMININ	ECM-Receptor	KEGG: hsa04512
apCAF	T cells	LAMC1	CD44	0.00974426	0	LAMC1_CD44	LAMC1 - CD44	LAMININ	ECM-Receptor	KEGG: hsa04512
iCAF	T cells	LAMC1	CD44	0.0118384	0	LAMC1_CD44	LAMC1 - CD44	LAMININ	ECM-Receptor	KEGG: hsa04512
myCAF	T cells	LAMC1	CD44	0.0168365	0	LAMC1_CD44	LAMC1 - CD44	LAMININ	ECM-Receptor	KEGG: hsa04512
ROS0/2/3	T cells	LAMC1	CD44	0.0064298	0	LAMC1_CD44	LAMC1 - CD44	LAMININ	ECM-Receptor	KEGG: hsa04512
ROS5/1/4	T cells	LAMC1	CD44	0.00331751	0	LAMC1_CD44	LAMC1 - CD44	LAMININ	ECM-Receptor	KEGG: hsa04512
vCAF	T cells	LAMC1	CD44	0.0173938	0	LAMC1_CD44	LAMC1 - CD44	LAMININ	ECM-Receptor	KEGG: hsa04512
apCAF	TAMs	LAMC1	CD44	0.0107189	0	LAMC1_CD44	LAMC1 - CD44	LAMININ	ECM-Receptor	KEGG: hsa04512
iCAF	TAMs	LAMC1	CD44	0.0130198	0	LAMC1_CD44	LAMC1 - CD44	LAMININ	ECM-Receptor	KEGG: hsa04512
myCAF	TAMs	LAMC1	CD44	0.0185073	0	LAMC1_CD44	LAMC1 - CD44	LAMININ	ECM-Receptor	KEGG: hsa04512
ROS0/2/3	TAMs	LAMC1	CD44	0.00707531	0	LAMC1_CD44	LAMC1 - CD44	LAMININ	ECM-Receptor	KEGG: hsa04512
ROS5/1/4	TAMs	LAMC1	CD44	0.00365171	0	LAMC1_CD44	LAMC1 - CD44	LAMININ	ECM-Receptor	KEGG: hsa04512
vCAF	TAMs	LAMC1	CD44	0.0191189	0	LAMC1_CD44	LAMC1 - CD44	LAMININ	ECM-Receptor	KEGG: hsa04512
apCAF	vCAF	LAMC1	CD44	0.00171229	0	LAMC1_CD44	LAMC1 - CD44	LAMININ	ECM-Receptor	KEGG: hsa04512
iCAF	vCAF	LAMC1	CD44	0.00208391	0	LAMC1_CD44	LAMC1 - CD44	LAMININ	ECM-Receptor	KEGG: hsa04512
myCAF	vCAF	LAMC1	CD44	0.00297614	0	LAMC1_CD44	LAMC1 - CD44	LAMININ	ECM-Receptor	KEGG: hsa04512
ROS0/2/3	vCAF	LAMC1	CD44	0.00112676	0	LAMC1_CD44	LAMC1 - CD44	LAMININ	ECM-Receptor	KEGG: hsa04512
ROS5/1/4	vCAF	LAMC1	CD44	0.000579862	0	LAMC1_CD44	LAMC1 - CD44	LAMININ	ECM-Receptor	KEGG: hsa04512
vCAF	vCAF	LAMC1	CD44	0.00307608	0	LAMC1_CD44	LAMC1 - CD44	LAMININ	ECM-Receptor	KEGG: hsa04512
NK cells	T cells	LCK	CD8 receptor	0.00646438	0	LCK_CD8A_CD8B1	LCK - (CD8A+CD8B1)	LCK	Cell-Cell Contact	PMID: 25427562
T cells	T cells	LCK	CD8 receptor	0.0187009	0	LCK_CD8A_CD8B1	LCK - (CD8A+CD8B1)	LCK	Cell-Cell Contact	PMID: 25427562
DCs	DCs	LGALS9	PTPRC	0.0295549	0	LGALS9_CD45	LGALS9 - CD45	GALECTIN	Secreted Signaling	PMID: 30120235
Macrophages(IFNs response)	DCs	LGALS9	PTPRC	0.0539802	0	LGALS9_CD45	LGALS9 - CD45	GALECTIN	Secreted Signaling	PMID: 30120235
Macrophages(Proliferating)	DCs	LGALS9	PTPRC	0.0372978	0	LGALS9_CD45	LGALS9 - CD45	GALECTIN	Secreted Signaling	PMID: 30120235
Macrophages(Stress-like)	DCs	LGALS9	PTPRC	0.0319804	0	LGALS9_CD45	LGALS9 - CD45	GALECTIN	Secreted Signaling	PMID: 30120235
Monocytes	DCs	LGALS9	PTPRC	0.0278759	0	LGALS9_CD45	LGALS9 - CD45	GALECTIN	Secreted Signaling	PMID: 30120235
TAMs	DCs	LGALS9	PTPRC	0.0334599	0	LGALS9_CD45	LGALS9 - CD45	GALECTIN	Secreted Signaling	PMID: 30120235
DCs	Macrophages(IFNs response)	LGALS9	PTPRC	0.0280307	0	LGALS9_CD45	LGALS9 - CD45	GALECTIN	Secreted Signaling	PMID: 30120235
Macrophages(IFNs response)	Macrophages(IFNs response)	LGALS9	PTPRC	0.051263	0	LGALS9_CD45	LGALS9 - CD45	GALECTIN	Secreted Signaling	PMID: 30120235
Macrophages(Proliferating)	Macrophages(IFNs response)	LGALS9	PTPRC	0.0353889	0	LGALS9_CD45	LGALS9 - CD45	GALECTIN	Secreted Signaling	PMID: 30120235
Macrophages(Stress-like)	Macrophages(IFNs response)	LGALS9	PTPRC	0.0303351	0	LGALS9_CD45	LGALS9 - CD45	GALECTIN	Secreted Signaling	PMID: 30120235
Monocytes	Macrophages(IFNs response)	LGALS9	PTPRC	0.026436	0	LGALS9_CD45	LGALS9 - CD45	GALECTIN	Secreted Signaling	PMID: 30120235
TAMs	Macrophages(IFNs response)	LGALS9	PTPRC	0.0317409	0	LGALS9_CD45	LGALS9 - CD45	GALECTIN	Secreted Signaling	PMID: 30120235
DCs	Macrophages(Proliferating)	LGALS9	PTPRC	0.0227085	0	LGALS9_CD45	LGALS9 - CD45	GALECTIN	Secreted Signaling	PMID: 30120235
Macrophages(IFNs response)	Macrophages(Proliferating)	LGALS9	PTPRC	0.0417189	0	LGALS9_CD45	LGALS9 - CD45	GALECTIN	Secreted Signaling	PMID: 30120235
Macrophages(Proliferating)	Macrophages(Proliferating)	LGALS9	PTPRC	0.0287108	0	LGALS9_CD45	LGALS9 - CD45	GALECTIN	Secreted Signaling	PMID: 30120235
Macrophages(Stress-like)	Macrophages(Proliferating)	LGALS9	PTPRC	0.0245864	0	LGALS9_CD45	LGALS9 - CD45	GALECTIN	Secreted Signaling	PMID: 30120235
Monocytes	Macrophages(Proliferating)	LGALS9	PTPRC	0.0214099	0	LGALS9_CD45	LGALS9 - CD45	GALECTIN	Secreted Signaling	PMID: 30120235
TAMs	Macrophages(Proliferating)	LGALS9	PTPRC	0.0257329	0	LGALS9_CD45	LGALS9 - CD45	GALECTIN	Secreted Signaling	PMID: 30120235
DCs	Macrophages(Stress-like)	LGALS9	PTPRC	0.0256883	0	LGALS9_CD45	LGALS9 - CD45	GALECTIN	Secreted Signaling	PMID: 30120235
Macrophages(IFNs response)	Macrophages(Stress-like)	LGALS9	PTPRC	0.0470733	0	LGALS9_CD45	LGALS9 - CD45	GALECTIN	Secreted Signaling	PMID: 30120235
Macrophages(Proliferating)	Macrophages(Stress-like)	LGALS9	PTPRC	0.0324522	0	LGALS9_CD45	LGALS9 - CD45	GALECTIN	Secreted Signaling	PMID: 30120235
Macrophages(Stress-like)	Macrophages(Stress-like)	LGALS9	PTPRC	0.0278057	0	LGALS9_CD45	LGALS9 - CD45	GALECTIN	Secreted Signaling	PMID: 30120235
Monocytes	Macrophages(Stress-like)	LGALS9	PTPRC	0.0242236	0	LGALS9_CD45	LGALS9 - CD45	GALECTIN	Secreted Signaling	PMID: 30120235
TAMs	Macrophages(Stress-like)	LGALS9	PTPRC	0.0290978	0	LGALS9_CD45	LGALS9 - CD45	GALECTIN	Secreted Signaling	PMID: 30120235
Macrophages(IFNs response)	Mast cells	LGALS9	PTPRC	0.0138954	0	LGALS9_CD45	LGALS9 - CD45	GALECTIN	Secreted Signaling	PMID: 30120235
Macrophages(Proliferating)	Mast cells	LGALS9	PTPRC	0.00947694	0.02	LGALS9_CD45	LGALS9 - CD45	GALECTIN	Secreted Signaling	PMID: 30120235
DCs	Monocytes	LGALS9	PTPRC	0.0370192	0	LGALS9_CD45	LGALS9 - CD45	GALECTIN	Secreted Signaling	PMID: 30120235
Macrophages(IFNs response)	Monocytes	LGALS9	PTPRC	0.0671863	0	LGALS9_CD45	LGALS9 - CD45	GALECTIN	Secreted Signaling	PMID: 30120235
Macrophages(Proliferating)	Monocytes	LGALS9	PTPRC	0.0466237	0	LGALS9_CD45	LGALS9 - CD45	GALECTIN	Secreted Signaling	PMID: 30120235
Macrophages(Stress-like)	Monocytes	LGALS9	PTPRC	0.0400321	0	LGALS9_CD45	LGALS9 - CD45	GALECTIN	Secreted Signaling	PMID: 30120235
Monocytes	Monocytes	LGALS9	PTPRC	0.0349315	0	LGALS9_CD45	LGALS9 - CD45	GALECTIN	Secreted Signaling	PMID: 30120235
TAMs	Monocytes	LGALS9	PTPRC	0.0418679	0	LGALS9_CD45	LGALS9 - CD45	GALECTIN	Secreted Signaling	PMID: 30120235
DCs	NK cells	LGALS9	PTPRC	0.0447739	0	LGALS9_CD45	LGALS9 - CD45	GALECTIN	Secreted Signaling	PMID: 30120235
Macrophages(IFNs response)	NK cells	LGALS9	PTPRC	0.0807307	0	LGALS9_CD45	LGALS9 - CD45	GALECTIN	Secreted Signaling	PMID: 30120235
Macrophages(Proliferating)	NK cells	LGALS9	PTPRC	0.0562728	0	LGALS9_CD45	LGALS9 - CD45	GALECTIN	Secreted Signaling	PMID: 30120235
Macrophages(Stress-like)	NK cells	LGALS9	PTPRC	0.0483862	0	LGALS9_CD45	LGALS9 - CD45	GALECTIN	Secreted Signaling	PMID: 30120235
Monocytes	NK cells	LGALS9	PTPRC	0.0422681	0	LGALS9_CD45	LGALS9 - CD45	GALECTIN	Secreted Signaling	PMID: 30120235
TAMs	NK cells	LGALS9	PTPRC	0.050585	0	LGALS9_CD45	LGALS9 - CD45	GALECTIN	Secreted Signaling	PMID: 30120235
DCs	T cells	LGALS9	PTPRC	0.0458677	0	LGALS9_CD45	LGALS9 - CD45	GALECTIN	Secreted Signaling	PMID: 30120235
Macrophages(IFNs response)	T cells	LGALS9	PTPRC	0.0826269	0	LGALS9_CD45	LGALS9 - CD45	GALECTIN	Secreted Signaling	PMID: 30120235
Macrophages(Proliferating)	T cells	LGALS9	PTPRC	0.0576306	0	LGALS9_CD45	LGALS9 - CD45	GALECTIN	Secreted Signaling	PMID: 30120235
Macrophages(Stress-like)	T cells	LGALS9	PTPRC	0.0495637	0	LGALS9_CD45	LGALS9 - CD45	GALECTIN	Secreted Signaling	PMID: 30120235
Monocytes	T cells	LGALS9	PTPRC	0.0433035	0	LGALS9_CD45	LGALS9 - CD45	GALECTIN	Secreted Signaling	PMID: 30120235
TAMs	T cells	LGALS9	PTPRC	0.051813	0	LGALS9_CD45	LGALS9 - CD45	GALECTIN	Secreted Signaling	PMID: 30120235
DCs	TAMs	LGALS9	PTPRC	0.0247816	0	LGALS9_CD45	LGALS9 - CD45	GALECTIN	Secreted Signaling	PMID: 30120235
Macrophages(IFNs response)	TAMs	LGALS9	PTPRC	0.0454469	0	LGALS9_CD45	LGALS9 - CD45	GALECTIN	Secreted Signaling	PMID: 30120235
Macrophages(Proliferating)	TAMs	LGALS9	PTPRC	0.0313144	0	LGALS9_CD45	LGALS9 - CD45	GALECTIN	Secreted Signaling	PMID: 30120235
Macrophages(Stress-like)	TAMs	LGALS9	PTPRC	0.0268262	0	LGALS9_CD45	LGALS9 - CD45	GALECTIN	Secreted Signaling	PMID: 30120235
Monocytes	TAMs	LGALS9	PTPRC	0.0233673	0	LGALS9_CD45	LGALS9 - CD45	GALECTIN	Secreted Signaling	PMID: 30120235
TAMs	TAMs	LGALS9	PTPRC	0.0280742	0	LGALS9_CD45	LGALS9 - CD45	GALECTIN	Secreted Signaling	PMID: 30120235
DCs	DCs	LGALS9	HAVCR2	0.00879673	0	LGALS9_HAVCR2	LGALS9 - HAVCR2	GALECTIN	Secreted Signaling	PMID: 27192565
Macrophages(IFNs response)	DCs	LGALS9	HAVCR2	0.0163559	0	LGALS9_HAVCR2	LGALS9 - HAVCR2	GALECTIN	Secreted Signaling	PMID: 27192565
Macrophages(Proliferating)	DCs	LGALS9	HAVCR2	0.0111639	0	LGALS9_HAVCR2	LGALS9 - HAVCR2	GALECTIN	Secreted Signaling	PMID: 27192565
Macrophages(Stress-like)	DCs	LGALS9	HAVCR2	0.00953542	0	LGALS9_HAVCR2	LGALS9 - HAVCR2	GALECTIN	Secreted Signaling	PMID: 27192565
Monocytes	DCs	LGALS9	HAVCR2	0.00828695	0	LGALS9_HAVCR2	LGALS9 - HAVCR2	GALECTIN	Secreted Signaling	PMID: 27192565
TAMs	DCs	LGALS9	HAVCR2	0.00998725	0	LGALS9_HAVCR2	LGALS9 - HAVCR2	GALECTIN	Secreted Signaling	PMID: 27192565
DCs	Macrophages(IFNs response)	LGALS9	HAVCR2	0.014028	0	LGALS9_HAVCR2	LGALS9 - HAVCR2	GALECTIN	Secreted Signaling	PMID: 27192565
Macrophages(IFNs response)	Macrophages(IFNs response)	LGALS9	HAVCR2	0.0259647	0	LGALS9_HAVCR2	LGALS9 - HAVCR2	GALECTIN	Secreted Signaling	PMID: 27192565
Macrophages(Proliferating)	Macrophages(IFNs response)	LGALS9	HAVCR2	0.0177777	0	LGALS9_HAVCR2	LGALS9 - HAVCR2	GALECTIN	Secreted Signaling	PMID: 27192565
Macrophages(Stress-like)	Macrophages(IFNs response)	LGALS9	HAVCR2	0.0151993	0	LGALS9_HAVCR2	LGALS9 - HAVCR2	GALECTIN	Secreted Signaling	PMID: 27192565
Monocytes	Macrophages(IFNs response)	LGALS9	HAVCR2	0.0132191	0	LGALS9_HAVCR2	LGALS9 - HAVCR2	GALECTIN	Secreted Signaling	PMID: 27192565
TAMs	Macrophages(IFNs response)	LGALS9	HAVCR2	0.0159151	0	LGALS9_HAVCR2	LGALS9 - HAVCR2	GALECTIN	Secreted Signaling	PMID: 27192565
DCs	Macrophages(Proliferating)	LGALS9	HAVCR2	0.00933876	0	LGALS9_HAVCR2	LGALS9 - HAVCR2	GALECTIN	Secreted Signaling	PMID: 27192565
Macrophages(IFNs response)	Macrophages(Proliferating)	LGALS9	HAVCR2	0.0173555	0	LGALS9_HAVCR2	LGALS9 - HAVCR2	GALECTIN	Secreted Signaling	PMID: 27192565
Macrophages(Proliferating)	Macrophages(Proliferating)	LGALS9	HAVCR2	0.01185	0	LGALS9_HAVCR2	LGALS9 - HAVCR2	GALECTIN	Secreted Signaling	PMID: 27192565
Macrophages(Stress-like)	Macrophages(Proliferating)	LGALS9	HAVCR2	0.0101225	0	LGALS9_HAVCR2	LGALS9 - HAVCR2	GALECTIN	Secreted Signaling	PMID: 27192565
Monocytes	Macrophages(Proliferating)	LGALS9	HAVCR2	0.00879784	0	LGALS9_HAVCR2	LGALS9 - HAVCR2	GALECTIN	Secreted Signaling	PMID: 27192565
TAMs	Macrophages(Proliferating)	LGALS9	HAVCR2	0.0106018	0	LGALS9_HAVCR2	LGALS9 - HAVCR2	GALECTIN	Secreted Signaling	PMID: 27192565
DCs	Macrophages(Stress-like)	LGALS9	HAVCR2	0.0121107	0	LGALS9_HAVCR2	LGALS9 - HAVCR2	GALECTIN	Secreted Signaling	PMID: 27192565
Macrophages(IFNs response)	Macrophages(Stress-like)	LGALS9	HAVCR2	0.0224531	0	LGALS9_HAVCR2	LGALS9 - HAVCR2	GALECTIN	Secreted Signaling	PMID: 27192565
Macrophages(Proliferating)	Macrophages(Stress-like)	LGALS9	HAVCR2	0.0153559	0	LGALS9_HAVCR2	LGALS9 - HAVCR2	GALECTIN	Secreted Signaling	PMID: 27192565
Macrophages(Stress-like)	Macrophages(Stress-like)	LGALS9	HAVCR2	0.013124	0	LGALS9_HAVCR2	LGALS9 - HAVCR2	GALECTIN	Secreted Signaling	PMID: 27192565
Monocytes	Macrophages(Stress-like)	LGALS9	HAVCR2	0.0114111	0	LGALS9_HAVCR2	LGALS9 - HAVCR2	GALECTIN	Secreted Signaling	PMID: 27192565
TAMs	Macrophages(Stress-like)	LGALS9	HAVCR2	0.0137435	0	LGALS9_HAVCR2	LGALS9 - HAVCR2	GALECTIN	Secreted Signaling	PMID: 27192565
DCs	Monocytes	LGALS9	HAVCR2	0.00375153	0	LGALS9_HAVCR2	LGALS9 - HAVCR2	GALECTIN	Secreted Signaling	PMID: 27192565
Macrophages(IFNs response)	Monocytes	LGALS9	HAVCR2	0.0070059	0	LGALS9_HAVCR2	LGALS9 - HAVCR2	GALECTIN	Secreted Signaling	PMID: 27192565
Macrophages(Proliferating)	Monocytes	LGALS9	HAVCR2	0.00476758	0	LGALS9_HAVCR2	LGALS9 - HAVCR2	GALECTIN	Secreted Signaling	PMID: 27192565
Macrophages(Stress-like)	Monocytes	LGALS9	HAVCR2	0.00406829	0	LGALS9_HAVCR2	LGALS9 - HAVCR2	GALECTIN	Secreted Signaling	PMID: 27192565
Monocytes	Monocytes	LGALS9	HAVCR2	0.00353308	0	LGALS9_HAVCR2	LGALS9 - HAVCR2	GALECTIN	Secreted Signaling	PMID: 27192565
TAMs	Monocytes	LGALS9	HAVCR2	0.00426218	0	LGALS9_HAVCR2	LGALS9 - HAVCR2	GALECTIN	Secreted Signaling	PMID: 27192565
DCs	TAMs	LGALS9	HAVCR2	0.0116873	0	LGALS9_HAVCR2	LGALS9 - HAVCR2	GALECTIN	Secreted Signaling	PMID: 27192565
Macrophages(IFNs response)	TAMs	LGALS9	HAVCR2	0.021676	0	LGALS9_HAVCR2	LGALS9 - HAVCR2	GALECTIN	Secreted Signaling	PMID: 27192565
Macrophages(Proliferating)	TAMs	LGALS9	HAVCR2	0.0148207	0	LGALS9_HAVCR2	LGALS9 - HAVCR2	GALECTIN	Secreted Signaling	PMID: 27192565
Macrophages(Stress-like)	TAMs	LGALS9	HAVCR2	0.0126656	0	LGALS9_HAVCR2	LGALS9 - HAVCR2	GALECTIN	Secreted Signaling	PMID: 27192565
Monocytes	TAMs	LGALS9	HAVCR2	0.0110119	0	LGALS9_HAVCR2	LGALS9 - HAVCR2	GALECTIN	Secreted Signaling	PMID: 27192565
TAMs	TAMs	LGALS9	HAVCR2	0.0132638	0	LGALS9_HAVCR2	LGALS9 - HAVCR2	GALECTIN	Secreted Signaling	PMID: 27192565
DCs	DCs	LGALS9	CD44	0.0251794	0	LGALS9_CD44	LGALS9 - CD44	GALECTIN	Secreted Signaling	PMID: 25065622
Macrophages(IFNs response)	DCs	LGALS9	CD44	0.0461608	0	LGALS9_CD44	LGALS9 - CD44	GALECTIN	Secreted Signaling	PMID: 25065622
Macrophages(Proliferating)	DCs	LGALS9	CD44	0.0318136	0	LGALS9_CD44	LGALS9 - CD44	GALECTIN	Secreted Signaling	PMID: 25065622
Macrophages(Stress-like)	DCs	LGALS9	CD44	0.027256	0	LGALS9_CD44	LGALS9 - CD44	GALECTIN	Secreted Signaling	PMID: 25065622
Monocytes	DCs	LGALS9	CD44	0.023743	0	LGALS9_CD44	LGALS9 - CD44	GALECTIN	Secreted Signaling	PMID: 25065622
TAMs	DCs	LGALS9	CD44	0.0285233	0	LGALS9_CD44	LGALS9 - CD44	GALECTIN	Secreted Signaling	PMID: 25065622
Macrophages(IFNs response)	iCAF	LGALS9	CD44	0.0101655	0	LGALS9_CD44	LGALS9 - CD44	GALECTIN	Secreted Signaling	PMID: 25065622
DCs	Macrophages(IFNs response)	LGALS9	CD44	0.0240956	0	LGALS9_CD44	LGALS9 - CD44	GALECTIN	Secreted Signaling	PMID: 25065622
Macrophages(IFNs response)	Macrophages(IFNs response)	LGALS9	CD44	0.0442148	0	LGALS9_CD44	LGALS9 - CD44	GALECTIN	Secreted Signaling	PMID: 25065622
Macrophages(Proliferating)	Macrophages(IFNs response)	LGALS9	CD44	0.0304532	0	LGALS9_CD44	LGALS9 - CD44	GALECTIN	Secreted Signaling	PMID: 25065622
Macrophages(Stress-like)	Macrophages(IFNs response)	LGALS9	CD44	0.0260852	0	LGALS9_CD44	LGALS9 - CD44	GALECTIN	Secreted Signaling	PMID: 25065622
Monocytes	Macrophages(IFNs response)	LGALS9	CD44	0.0227196	0	LGALS9_CD44	LGALS9 - CD44	GALECTIN	Secreted Signaling	PMID: 25065622
TAMs	Macrophages(IFNs response)	LGALS9	CD44	0.0272996	0	LGALS9_CD44	LGALS9 - CD44	GALECTIN	Secreted Signaling	PMID: 25065622
DCs	Macrophages(Proliferating)	LGALS9	CD44	0.0260316	0	LGALS9_CD44	LGALS9 - CD44	GALECTIN	Secreted Signaling	PMID: 25065622
Macrophages(IFNs response)	Macrophages(Proliferating)	LGALS9	CD44	0.0476883	0	LGALS9_CD44	LGALS9 - CD44	GALECTIN	Secreted Signaling	PMID: 25065622
Macrophages(Proliferating)	Macrophages(Proliferating)	LGALS9	CD44	0.0328828	0	LGALS9_CD44	LGALS9 - CD44	GALECTIN	Secreted Signaling	PMID: 25065622
Macrophages(Stress-like)	Macrophages(Proliferating)	LGALS9	CD44	0.0281764	0	LGALS9_CD44	LGALS9 - CD44	GALECTIN	Secreted Signaling	PMID: 25065622
Monocytes	Macrophages(Proliferating)	LGALS9	CD44	0.0245478	0	LGALS9_CD44	LGALS9 - CD44	GALECTIN	Secreted Signaling	PMID: 25065622
TAMs	Macrophages(Proliferating)	LGALS9	CD44	0.0294852	0	LGALS9_CD44	LGALS9 - CD44	GALECTIN	Secreted Signaling	PMID: 25065622
DCs	Macrophages(Stress-like)	LGALS9	CD44	0.0222097	0	LGALS9_CD44	LGALS9 - CD44	GALECTIN	Secreted Signaling	PMID: 25065622
Macrophages(IFNs response)	Macrophages(Stress-like)	LGALS9	CD44	0.04082	0	LGALS9_CD44	LGALS9 - CD44	GALECTIN	Secreted Signaling	PMID: 25065622
Macrophages(Proliferating)	Macrophages(Stress-like)	LGALS9	CD44	0.028084	0	LGALS9_CD44	LGALS9 - CD44	GALECTIN	Secreted Signaling	PMID: 25065622
Macrophages(Stress-like)	Macrophages(Stress-like)	LGALS9	CD44	0.0240474	0	LGALS9_CD44	LGALS9 - CD44	GALECTIN	Secreted Signaling	PMID: 25065622
Monocytes	Macrophages(Stress-like)	LGALS9	CD44	0.020939	0	LGALS9_CD44	LGALS9 - CD44	GALECTIN	Secreted Signaling	PMID: 25065622
TAMs	Macrophages(Stress-like)	LGALS9	CD44	0.0251693	0	LGALS9_CD44	LGALS9 - CD44	GALECTIN	Secreted Signaling	PMID: 25065622
DCs	Mast cells	LGALS9	CD44	0.0323664	0	LGALS9_CD44	LGALS9 - CD44	GALECTIN	Secreted Signaling	PMID: 25065622
Macrophages(IFNs response)	Mast cells	LGALS9	CD44	0.0589741	0	LGALS9_CD44	LGALS9 - CD44	GALECTIN	Secreted Signaling	PMID: 25065622
Macrophages(Proliferating)	Mast cells	LGALS9	CD44	0.0408149	0	LGALS9_CD44	LGALS9 - CD44	GALECTIN	Secreted Signaling	PMID: 25065622
Macrophages(Stress-like)	Mast cells	LGALS9	CD44	0.0350143	0	LGALS9_CD44	LGALS9 - CD44	GALECTIN	Secreted Signaling	PMID: 25065622
Monocytes	Mast cells	LGALS9	CD44	0.0305328	0	LGALS9_CD44	LGALS9 - CD44	GALECTIN	Secreted Signaling	PMID: 25065622
TAMs	Mast cells	LGALS9	CD44	0.0366288	0	LGALS9_CD44	LGALS9 - CD44	GALECTIN	Secreted Signaling	PMID: 25065622
DCs	Monocytes	LGALS9	CD44	0.0434151	0	LGALS9_CD44	LGALS9 - CD44	GALECTIN	Secreted Signaling	PMID: 25065622
Macrophages(IFNs response)	Monocytes	LGALS9	CD44	0.0783701	0	LGALS9_CD44	LGALS9 - CD44	GALECTIN	Secreted Signaling	PMID: 25065622
Macrophages(Proliferating)	Monocytes	LGALS9	CD44	0.054585	0	LGALS9_CD44	LGALS9 - CD44	GALECTIN	Secreted Signaling	PMID: 25065622
Macrophages(Stress-like)	Monocytes	LGALS9	CD44	0.0469232	0	LGALS9_CD44	LGALS9 - CD44	GALECTIN	Secreted Signaling	PMID: 25065622
Monocytes	Monocytes	LGALS9	CD44	0.0409821	0	LGALS9_CD44	LGALS9 - CD44	GALECTIN	Secreted Signaling	PMID: 25065622
TAMs	Monocytes	LGALS9	CD44	0.0490588	0	LGALS9_CD44	LGALS9 - CD44	GALECTIN	Secreted Signaling	PMID: 25065622
DCs	myCAF	LGALS9	CD44	0.0243643	0	LGALS9_CD44	LGALS9 - CD44	GALECTIN	Secreted Signaling	PMID: 25065622
Macrophages(IFNs response)	myCAF	LGALS9	CD44	0.0446976	0	LGALS9_CD44	LGALS9 - CD44	GALECTIN	Secreted Signaling	PMID: 25065622
Macrophages(Proliferating)	myCAF	LGALS9	CD44	0.0307906	0	LGALS9_CD44	LGALS9 - CD44	GALECTIN	Secreted Signaling	PMID: 25065622
Macrophages(Stress-like)	myCAF	LGALS9	CD44	0.0263755	0	LGALS9_CD44	LGALS9 - CD44	GALECTIN	Secreted Signaling	PMID: 25065622
Monocytes	myCAF	LGALS9	CD44	0.0229733	0	LGALS9_CD44	LGALS9 - CD44	GALECTIN	Secreted Signaling	PMID: 25065622
TAMs	myCAF	LGALS9	CD44	0.027603	0	LGALS9_CD44	LGALS9 - CD44	GALECTIN	Secreted Signaling	PMID: 25065622
DCs	NK cells	LGALS9	CD44	0.00912236	0	LGALS9_CD44	LGALS9 - CD44	GALECTIN	Secreted Signaling	PMID: 25065622
Macrophages(IFNs response)	NK cells	LGALS9	CD44	0.0169565	0	LGALS9_CD44	LGALS9 - CD44	GALECTIN	Secreted Signaling	PMID: 25065622
Macrophages(Proliferating)	NK cells	LGALS9	CD44	0.0115761	0	LGALS9_CD44	LGALS9 - CD44	GALECTIN	Secreted Signaling	PMID: 25065622
Macrophages(Stress-like)	NK cells	LGALS9	CD44	0.00988811	0	LGALS9_CD44	LGALS9 - CD44	GALECTIN	Secreted Signaling	PMID: 25065622
Monocytes	NK cells	LGALS9	CD44	0.00859387	0	LGALS9_CD44	LGALS9 - CD44	GALECTIN	Secreted Signaling	PMID: 25065622
TAMs	NK cells	LGALS9	CD44	0.0103565	0	LGALS9_CD44	LGALS9 - CD44	GALECTIN	Secreted Signaling	PMID: 25065622
DCs	T cells	LGALS9	CD44	0.0247373	0	LGALS9_CD44	LGALS9 - CD44	GALECTIN	Secreted Signaling	PMID: 25065622
Macrophages(IFNs response)	T cells	LGALS9	CD44	0.0453674	0	LGALS9_CD44	LGALS9 - CD44	GALECTIN	Secreted Signaling	PMID: 25065622
Macrophages(Proliferating)	T cells	LGALS9	CD44	0.0312587	0	LGALS9_CD44	LGALS9 - CD44	GALECTIN	Secreted Signaling	PMID: 25065622
Macrophages(Stress-like)	T cells	LGALS9	CD44	0.0267784	0	LGALS9_CD44	LGALS9 - CD44	GALECTIN	Secreted Signaling	PMID: 25065622
Monocytes	T cells	LGALS9	CD44	0.0233255	0	LGALS9_CD44	LGALS9 - CD44	GALECTIN	Secreted Signaling	PMID: 25065622
TAMs	T cells	LGALS9	CD44	0.0280241	0	LGALS9_CD44	LGALS9 - CD44	GALECTIN	Secreted Signaling	PMID: 25065622
DCs	TAMs	LGALS9	CD44	0.0271705	0	LGALS9_CD44	LGALS9 - CD44	GALECTIN	Secreted Signaling	PMID: 25065622
Macrophages(IFNs response)	TAMs	LGALS9	CD44	0.0497263	0	LGALS9_CD44	LGALS9 - CD44	GALECTIN	Secreted Signaling	PMID: 25065622
Macrophages(Proliferating)	TAMs	LGALS9	CD44	0.0343109	0	LGALS9_CD44	LGALS9 - CD44	GALECTIN	Secreted Signaling	PMID: 25065622
Macrophages(Stress-like)	TAMs	LGALS9	CD44	0.0294063	0	LGALS9_CD44	LGALS9 - CD44	GALECTIN	Secreted Signaling	PMID: 25065622
Monocytes	TAMs	LGALS9	CD44	0.0256235	0	LGALS9_CD44	LGALS9 - CD44	GALECTIN	Secreted Signaling	PMID: 25065622
TAMs	TAMs	LGALS9	CD44	0.0307705	0	LGALS9_CD44	LGALS9 - CD44	GALECTIN	Secreted Signaling	PMID: 25065622
Macrophages(IFNs response)	vCAF	LGALS9	CD44	0.00821572	0	LGALS9_CD44	LGALS9 - CD44	GALECTIN	Secreted Signaling	PMID: 25065622
iCAF	apCAF	LIF	LIFR_IL6ST	0.00058688	0	LIF_LIFR_IL6ST	LIF - (LIFR+IL6ST)	LIFR	Secreted Signaling	KEGG: hsa04060
Mast cells	apCAF	LIF	LIFR_IL6ST	0.004183	0	LIF_LIFR_IL6ST	LIF - (LIFR+IL6ST)	LIFR	Secreted Signaling	KEGG: hsa04060
myCAF	apCAF	LIF	LIFR_IL6ST	0.00145721	0	LIF_LIFR_IL6ST	LIF - (LIFR+IL6ST)	LIFR	Secreted Signaling	KEGG: hsa04060
iCAF	ROS0/2/3	LIF	LIFR_IL6ST	0.000191914	0	LIF_LIFR_IL6ST	LIF - (LIFR+IL6ST)	LIFR	Secreted Signaling	KEGG: hsa04060
Mast cells	ROS0/2/3	LIF	LIFR_IL6ST	0.00137119	0	LIF_LIFR_IL6ST	LIF - (LIFR+IL6ST)	LIFR	Secreted Signaling	KEGG: hsa04060
myCAF	ROS0/2/3	LIF	LIFR_IL6ST	0.000476799	0	LIF_LIFR_IL6ST	LIF - (LIFR+IL6ST)	LIFR	Secreted Signaling	KEGG: hsa04060
apCAF	apCAF	MDK	SDC1	0.0138837	0	MDK_SDC1	MDK - SDC1	MK	Secreted Signaling	PMID: 28356350
iCAF	apCAF	MDK	SDC1	0.00944193	0	MDK_SDC1	MDK - SDC1	MK	Secreted Signaling	PMID: 28356350
myCAF	apCAF	MDK	SDC1	0.00734186	0	MDK_SDC1	MDK - SDC1	MK	Secreted Signaling	PMID: 28356350
ROS0/2/3	apCAF	MDK	SDC1	0.0125616	0	MDK_SDC1	MDK - SDC1	MK	Secreted Signaling	PMID: 28356350
ROS5/1/4	apCAF	MDK	SDC1	0.00834373	0	MDK_SDC1	MDK - SDC1	MK	Secreted Signaling	PMID: 28356350
vCAF	apCAF	MDK	SDC1	0.007998	0	MDK_SDC1	MDK - SDC1	MK	Secreted Signaling	PMID: 28356350
apCAF	apCAF	MDK	SDC2	0.0664503	0	MDK_SDC2	MDK - SDC2	MK	Secreted Signaling	PMID: 28356350
iCAF	apCAF	MDK	SDC2	0.0459751	0	MDK_SDC2	MDK - SDC2	MK	Secreted Signaling	PMID: 28356350
myCAF	apCAF	MDK	SDC2	0.036045	0	MDK_SDC2	MDK - SDC2	MK	Secreted Signaling	PMID: 28356350
ROS0/2/3	apCAF	MDK	SDC2	0.0604291	0	MDK_SDC2	MDK - SDC2	MK	Secreted Signaling	PMID: 28356350
ROS5/1/4	apCAF	MDK	SDC2	0.0408028	0	MDK_SDC2	MDK - SDC2	MK	Secreted Signaling	PMID: 28356350
vCAF	apCAF	MDK	SDC2	0.0391651	0	MDK_SDC2	MDK - SDC2	MK	Secreted Signaling	PMID: 28356350
apCAF	iCAF	MDK	SDC2	0.0472717	0	MDK_SDC2	MDK - SDC2	MK	Secreted Signaling	PMID: 28356350
iCAF	iCAF	MDK	SDC2	0.0325003	0	MDK_SDC2	MDK - SDC2	MK	Secreted Signaling	PMID: 28356350
myCAF	iCAF	MDK	SDC2	0.0254031	0	MDK_SDC2	MDK - SDC2	MK	Secreted Signaling	PMID: 28356350
ROS0/2/3	iCAF	MDK	SDC2	0.0429085	0	MDK_SDC2	MDK - SDC2	MK	Secreted Signaling	PMID: 28356350
ROS5/1/4	iCAF	MDK	SDC2	0.0287981	0	MDK_SDC2	MDK - SDC2	MK	Secreted Signaling	PMID: 28356350
vCAF	iCAF	MDK	SDC2	0.0276285	0	MDK_SDC2	MDK - SDC2	MK	Secreted Signaling	PMID: 28356350
apCAF	myCAF	MDK	SDC2	0.0924771	0	MDK_SDC2	MDK - SDC2	MK	Secreted Signaling	PMID: 28356350
iCAF	myCAF	MDK	SDC2	0.0645368	0	MDK_SDC2	MDK - SDC2	MK	Secreted Signaling	PMID: 28356350
myCAF	myCAF	MDK	SDC2	0.0508111	0	MDK_SDC2	MDK - SDC2	MK	Secreted Signaling	PMID: 28356350
ROS0/2/3	myCAF	MDK	SDC2	0.0843106	0	MDK_SDC2	MDK - SDC2	MK	Secreted Signaling	PMID: 28356350
ROS5/1/4	myCAF	MDK	SDC2	0.0574018	0	MDK_SDC2	MDK - SDC2	MK	Secreted Signaling	PMID: 28356350
vCAF	myCAF	MDK	SDC2	0.0551363	0	MDK_SDC2	MDK - SDC2	MK	Secreted Signaling	PMID: 28356350
apCAF	ROS0/2/3	MDK	SDC2	0.0878437	0	MDK_SDC2	MDK - SDC2	MK	Secreted Signaling	PMID: 28356350
iCAF	ROS0/2/3	MDK	SDC2	0.0612089	0	MDK_SDC2	MDK - SDC2	MK	Secreted Signaling	PMID: 28356350
myCAF	ROS0/2/3	MDK	SDC2	0.0481545	0	MDK_SDC2	MDK - SDC2	MK	Secreted Signaling	PMID: 28356350
ROS0/2/3	ROS0/2/3	MDK	SDC2	0.0800503	0	MDK_SDC2	MDK - SDC2	MK	Secreted Signaling	PMID: 28356350
ROS5/1/4	ROS0/2/3	MDK	SDC2	0.0544204	0	MDK_SDC2	MDK - SDC2	MK	Secreted Signaling	PMID: 28356350
vCAF	ROS0/2/3	MDK	SDC2	0.0522661	0	MDK_SDC2	MDK - SDC2	MK	Secreted Signaling	PMID: 28356350
apCAF	ROS5/1/4	MDK	SDC2	0.0592632	0	MDK_SDC2	MDK - SDC2	MK	Secreted Signaling	PMID: 28356350
iCAF	ROS5/1/4	MDK	SDC2	0.0409055	0	MDK_SDC2	MDK - SDC2	MK	Secreted Signaling	PMID: 28356350
myCAF	ROS5/1/4	MDK	SDC2	0.0320336	0	MDK_SDC2	MDK - SDC2	MK	Secreted Signaling	PMID: 28356350
ROS0/2/3	ROS5/1/4	MDK	SDC2	0.0538556	0	MDK_SDC2	MDK - SDC2	MK	Secreted Signaling	PMID: 28356350
ROS5/1/4	ROS5/1/4	MDK	SDC2	0.0362818	0	MDK_SDC2	MDK - SDC2	MK	Secreted Signaling	PMID: 28356350
vCAF	ROS5/1/4	MDK	SDC2	0.0348191	0	MDK_SDC2	MDK - SDC2	MK	Secreted Signaling	PMID: 28356350
apCAF	TAMs	MDK	SDC2	0.0103446	0	MDK_SDC2	MDK - SDC2	MK	Secreted Signaling	PMID: 28356350
iCAF	TAMs	MDK	SDC2	0.00702703	0	MDK_SDC2	MDK - SDC2	MK	Secreted Signaling	PMID: 28356350
myCAF	TAMs	MDK	SDC2	0.00546112	0	MDK_SDC2	MDK - SDC2	MK	Secreted Signaling	PMID: 28356350
ROS0/2/3	TAMs	MDK	SDC2	0.00935632	0	MDK_SDC2	MDK - SDC2	MK	Secreted Signaling	PMID: 28356350
ROS5/1/4	TAMs	MDK	SDC2	0.00620795	0	MDK_SDC2	MDK - SDC2	MK	Secreted Signaling	PMID: 28356350
vCAF	TAMs	MDK	SDC2	0.00595018	0	MDK_SDC2	MDK - SDC2	MK	Secreted Signaling	PMID: 28356350
apCAF	vCAF	MDK	SDC2	0.0744437	0	MDK_SDC2	MDK - SDC2	MK	Secreted Signaling	PMID: 28356350
iCAF	vCAF	MDK	SDC2	0.0516418	0	MDK_SDC2	MDK - SDC2	MK	Secreted Signaling	PMID: 28356350
myCAF	vCAF	MDK	SDC2	0.0405398	0	MDK_SDC2	MDK - SDC2	MK	Secreted Signaling	PMID: 28356350
ROS0/2/3	vCAF	MDK	SDC2	0.0677507	0	MDK_SDC2	MDK - SDC2	MK	Secreted Signaling	PMID: 28356350
ROS5/1/4	vCAF	MDK	SDC2	0.0458625	0	MDK_SDC2	MDK - SDC2	MK	Secreted Signaling	PMID: 28356350
vCAF	vCAF	MDK	SDC2	0.0440312	0	MDK_SDC2	MDK - SDC2	MK	Secreted Signaling	PMID: 28356350
apCAF	ROS0/2/3	MDK	SDC4	0.0116662	0	MDK_SDC4	MDK - SDC4	MK	Secreted Signaling	PMID: 28356350
iCAF	ROS0/2/3	MDK	SDC4	0.00792818	0	MDK_SDC4	MDK - SDC4	MK	Secreted Signaling	PMID: 28356350
myCAF	ROS0/2/3	MDK	SDC4	0.0061627	0	MDK_SDC4	MDK - SDC4	MK	Secreted Signaling	PMID: 28356350
ROS0/2/3	ROS0/2/3	MDK	SDC4	0.010553	0	MDK_SDC4	MDK - SDC4	MK	Secreted Signaling	PMID: 28356350
ROS5/1/4	ROS0/2/3	MDK	SDC4	0.00700481	0	MDK_SDC4	MDK - SDC4	MK	Secreted Signaling	PMID: 28356350
vCAF	ROS0/2/3	MDK	SDC4	0.00671418	0	MDK_SDC4	MDK - SDC4	MK	Secreted Signaling	PMID: 28356350
apCAF	ROS5/1/4	MDK	SDC4	0.00840694	0	MDK_SDC4	MDK - SDC4	MK	Secreted Signaling	PMID: 28356350
iCAF	ROS5/1/4	MDK	SDC4	0.00570719	0	MDK_SDC4	MDK - SDC4	MK	Secreted Signaling	PMID: 28356350
myCAF	ROS5/1/4	MDK	SDC4	0.00443408	0	MDK_SDC4	MDK - SDC4	MK	Secreted Signaling	PMID: 28356350
ROS0/2/3	ROS5/1/4	MDK	SDC4	0.00760234	0	MDK_SDC4	MDK - SDC4	MK	Secreted Signaling	PMID: 28356350
ROS5/1/4	ROS5/1/4	MDK	SDC4	0.00504118	0	MDK_SDC4	MDK - SDC4	MK	Secreted Signaling	PMID: 28356350
vCAF	ROS5/1/4	MDK	SDC4	0.00483162	0	MDK_SDC4	MDK - SDC4	MK	Secreted Signaling	PMID: 28356350
apCAF	ROS0/2/3	MDK	PTPRZ1	0.0054832	0	MDK_PTPRZ1	MDK - PTPRZ1	MK	Secreted Signaling	PMID: 28356350
iCAF	ROS0/2/3	MDK	PTPRZ1	0.00371884	0	MDK_PTPRZ1	MDK - PTPRZ1	MK	Secreted Signaling	PMID: 28356350
myCAF	ROS0/2/3	MDK	PTPRZ1	0.00288799	0	MDK_PTPRZ1	MDK - PTPRZ1	MK	Secreted Signaling	PMID: 28356350
ROS0/2/3	ROS0/2/3	MDK	PTPRZ1	0.00495702	0	MDK_PTPRZ1	MDK - PTPRZ1	MK	Secreted Signaling	PMID: 28356350
ROS5/1/4	ROS0/2/3	MDK	PTPRZ1	0.00328409	0	MDK_PTPRZ1	MDK - PTPRZ1	MK	Secreted Signaling	PMID: 28356350
vCAF	ROS0/2/3	MDK	PTPRZ1	0.00314735	0	MDK_PTPRZ1	MDK - PTPRZ1	MK	Secreted Signaling	PMID: 28356350
apCAF	DCs	MDK	ITGA4_ITGB1	0.0192791	0	MDK_ITGA4_ITGB1	MDK - (ITGA4+ITGB1)	MK	Secreted Signaling	PMID: 28356350
iCAF	DCs	MDK	ITGA4_ITGB1	0.0131342	0	MDK_ITGA4_ITGB1	MDK - (ITGA4+ITGB1)	MK	Secreted Signaling	PMID: 28356350
myCAF	DCs	MDK	ITGA4_ITGB1	0.0102213	0	MDK_ITGA4_ITGB1	MDK - (ITGA4+ITGB1)	MK	Secreted Signaling	PMID: 28356350
ROS0/2/3	DCs	MDK	ITGA4_ITGB1	0.0174522	0	MDK_ITGA4_ITGB1	MDK - (ITGA4+ITGB1)	MK	Secreted Signaling	PMID: 28356350
ROS5/1/4	DCs	MDK	ITGA4_ITGB1	0.0116116	0	MDK_ITGA4_ITGB1	MDK - (ITGA4+ITGB1)	MK	Secreted Signaling	PMID: 28356350
vCAF	DCs	MDK	ITGA4_ITGB1	0.0111319	0	MDK_ITGA4_ITGB1	MDK - (ITGA4+ITGB1)	MK	Secreted Signaling	PMID: 28356350
apCAF	Macrophages(IFNs response)	MDK	ITGA4_ITGB1	0.0217078	0	MDK_ITGA4_ITGB1	MDK - (ITGA4+ITGB1)	MK	Secreted Signaling	PMID: 28356350
iCAF	Macrophages(IFNs response)	MDK	ITGA4_ITGB1	0.0148005	0	MDK_ITGA4_ITGB1	MDK - (ITGA4+ITGB1)	MK	Secreted Signaling	PMID: 28356350
myCAF	Macrophages(IFNs response)	MDK	ITGA4_ITGB1	0.0115224	0	MDK_ITGA4_ITGB1	MDK - (ITGA4+ITGB1)	MK	Secreted Signaling	PMID: 28356350
ROS0/2/3	Macrophages(IFNs response)	MDK	ITGA4_ITGB1	0.0196555	0	MDK_ITGA4_ITGB1	MDK - (ITGA4+ITGB1)	MK	Secreted Signaling	PMID: 28356350
ROS5/1/4	Macrophages(IFNs response)	MDK	ITGA4_ITGB1	0.0130873	0	MDK_ITGA4_ITGB1	MDK - (ITGA4+ITGB1)	MK	Secreted Signaling	PMID: 28356350
vCAF	Macrophages(IFNs response)	MDK	ITGA4_ITGB1	0.0125475	0	MDK_ITGA4_ITGB1	MDK - (ITGA4+ITGB1)	MK	Secreted Signaling	PMID: 28356350
apCAF	Macrophages(Proliferating)	MDK	ITGA4_ITGB1	0.0243489	0	MDK_ITGA4_ITGB1	MDK - (ITGA4+ITGB1)	MK	Secreted Signaling	PMID: 28356350
iCAF	Macrophages(Proliferating)	MDK	ITGA4_ITGB1	0.0166155	0	MDK_ITGA4_ITGB1	MDK - (ITGA4+ITGB1)	MK	Secreted Signaling	PMID: 28356350
myCAF	Macrophages(Proliferating)	MDK	ITGA4_ITGB1	0.0129407	0	MDK_ITGA4_ITGB1	MDK - (ITGA4+ITGB1)	MK	Secreted Signaling	PMID: 28356350
ROS0/2/3	Macrophages(Proliferating)	MDK	ITGA4_ITGB1	0.0220525	0	MDK_ITGA4_ITGB1	MDK - (ITGA4+ITGB1)	MK	Secreted Signaling	PMID: 28356350
ROS5/1/4	Macrophages(Proliferating)	MDK	ITGA4_ITGB1	0.0146953	0	MDK_ITGA4_ITGB1	MDK - (ITGA4+ITGB1)	MK	Secreted Signaling	PMID: 28356350
vCAF	Macrophages(Proliferating)	MDK	ITGA4_ITGB1	0.0140901	0	MDK_ITGA4_ITGB1	MDK - (ITGA4+ITGB1)	MK	Secreted Signaling	PMID: 28356350
apCAF	Macrophages(Stress-like)	MDK	ITGA4_ITGB1	0.0241721	0	MDK_ITGA4_ITGB1	MDK - (ITGA4+ITGB1)	MK	Secreted Signaling	PMID: 28356350
iCAF	Macrophages(Stress-like)	MDK	ITGA4_ITGB1	0.0164938	0	MDK_ITGA4_ITGB1	MDK - (ITGA4+ITGB1)	MK	Secreted Signaling	PMID: 28356350
myCAF	Macrophages(Stress-like)	MDK	ITGA4_ITGB1	0.0128456	0	MDK_ITGA4_ITGB1	MDK - (ITGA4+ITGB1)	MK	Secreted Signaling	PMID: 28356350
ROS0/2/3	Macrophages(Stress-like)	MDK	ITGA4_ITGB1	0.0218919	0	MDK_ITGA4_ITGB1	MDK - (ITGA4+ITGB1)	MK	Secreted Signaling	PMID: 28356350
ROS5/1/4	Macrophages(Stress-like)	MDK	ITGA4_ITGB1	0.0145875	0	MDK_ITGA4_ITGB1	MDK - (ITGA4+ITGB1)	MK	Secreted Signaling	PMID: 28356350
vCAF	Macrophages(Stress-like)	MDK	ITGA4_ITGB1	0.0139867	0	MDK_ITGA4_ITGB1	MDK - (ITGA4+ITGB1)	MK	Secreted Signaling	PMID: 28356350
apCAF	Monocytes	MDK	ITGA4_ITGB1	0.022747	0	MDK_ITGA4_ITGB1	MDK - (ITGA4+ITGB1)	MK	Secreted Signaling	PMID: 28356350
iCAF	Monocytes	MDK	ITGA4_ITGB1	0.0155143	0	MDK_ITGA4_ITGB1	MDK - (ITGA4+ITGB1)	MK	Secreted Signaling	PMID: 28356350
myCAF	Monocytes	MDK	ITGA4_ITGB1	0.0120801	0	MDK_ITGA4_ITGB1	MDK - (ITGA4+ITGB1)	MK	Secreted Signaling	PMID: 28356350
ROS0/2/3	Monocytes	MDK	ITGA4_ITGB1	0.0205985	0	MDK_ITGA4_ITGB1	MDK - (ITGA4+ITGB1)	MK	Secreted Signaling	PMID: 28356350
ROS5/1/4	Monocytes	MDK	ITGA4_ITGB1	0.0137196	0	MDK_ITGA4_ITGB1	MDK - (ITGA4+ITGB1)	MK	Secreted Signaling	PMID: 28356350
vCAF	Monocytes	MDK	ITGA4_ITGB1	0.013154	0	MDK_ITGA4_ITGB1	MDK - (ITGA4+ITGB1)	MK	Secreted Signaling	PMID: 28356350
apCAF	TAMs	MDK	ITGA4_ITGB1	0.0206957	0	MDK_ITGA4_ITGB1	MDK - (ITGA4+ITGB1)	MK	Secreted Signaling	PMID: 28356350
iCAF	TAMs	MDK	ITGA4_ITGB1	0.0141058	0	MDK_ITGA4_ITGB1	MDK - (ITGA4+ITGB1)	MK	Secreted Signaling	PMID: 28356350
myCAF	TAMs	MDK	ITGA4_ITGB1	0.0109799	0	MDK_ITGA4_ITGB1	MDK - (ITGA4+ITGB1)	MK	Secreted Signaling	PMID: 28356350
ROS0/2/3	TAMs	MDK	ITGA4_ITGB1	0.0187372	0	MDK_ITGA4_ITGB1	MDK - (ITGA4+ITGB1)	MK	Secreted Signaling	PMID: 28356350
ROS5/1/4	TAMs	MDK	ITGA4_ITGB1	0.0124719	0	MDK_ITGA4_ITGB1	MDK - (ITGA4+ITGB1)	MK	Secreted Signaling	PMID: 28356350
vCAF	TAMs	MDK	ITGA4_ITGB1	0.0119572	0	MDK_ITGA4_ITGB1	MDK - (ITGA4+ITGB1)	MK	Secreted Signaling	PMID: 28356350
apCAF	apCAF	MDK	LRP1	0.0662668	0	MDK_LRP1	MDK - LRP1	MK	Secreted Signaling	PMID: 28356350
iCAF	apCAF	MDK	LRP1	0.0458454	0	MDK_LRP1	MDK - LRP1	MK	Secreted Signaling	PMID: 28356350
myCAF	apCAF	MDK	LRP1	0.0359423	0	MDK_LRP1	MDK - LRP1	MK	Secreted Signaling	PMID: 28356350
ROS0/2/3	apCAF	MDK	LRP1	0.0602612	0	MDK_LRP1	MDK - LRP1	MK	Secreted Signaling	PMID: 28356350
ROS5/1/4	apCAF	MDK	LRP1	0.040687	0	MDK_LRP1	MDK - LRP1	MK	Secreted Signaling	PMID: 28356350
vCAF	apCAF	MDK	LRP1	0.0390539	0	MDK_LRP1	MDK - LRP1	MK	Secreted Signaling	PMID: 28356350
apCAF	DCs	MDK	LRP1	0.0315869	0	MDK_LRP1	MDK - LRP1	MK	Secreted Signaling	PMID: 28356350
iCAF	DCs	MDK	LRP1	0.0216055	0	MDK_LRP1	MDK - LRP1	MK	Secreted Signaling	PMID: 28356350
myCAF	DCs	MDK	LRP1	0.016846	0	MDK_LRP1	MDK - LRP1	MK	Secreted Signaling	PMID: 28356350
ROS0/2/3	DCs	MDK	LRP1	0.0286279	0	MDK_LRP1	MDK - LRP1	MK	Secreted Signaling	PMID: 28356350
ROS5/1/4	DCs	MDK	LRP1	0.0191199	0	MDK_LRP1	MDK - LRP1	MK	Secreted Signaling	PMID: 28356350
vCAF	DCs	MDK	LRP1	0.0183359	0	MDK_LRP1	MDK - LRP1	MK	Secreted Signaling	PMID: 28356350
apCAF	iCAF	MDK	LRP1	0.0564277	0	MDK_LRP1	MDK - LRP1	MK	Secreted Signaling	PMID: 28356350
iCAF	iCAF	MDK	LRP1	0.038912	0	MDK_LRP1	MDK - LRP1	MK	Secreted Signaling	PMID: 28356350
myCAF	iCAF	MDK	LRP1	0.0304588	0	MDK_LRP1	MDK - LRP1	MK	Secreted Signaling	PMID: 28356350
ROS0/2/3	iCAF	MDK	LRP1	0.0512648	0	MDK_LRP1	MDK - LRP1	MK	Secreted Signaling	PMID: 28356350
ROS5/1/4	iCAF	MDK	LRP1	0.0345056	0	MDK_LRP1	MDK - LRP1	MK	Secreted Signaling	PMID: 28356350
vCAF	iCAF	MDK	LRP1	0.0331119	0	MDK_LRP1	MDK - LRP1	MK	Secreted Signaling	PMID: 28356350
apCAF	Macrophages(IFNs response)	MDK	LRP1	0.0588815	0	MDK_LRP1	MDK - LRP1	MK	Secreted Signaling	PMID: 28356350
iCAF	Macrophages(IFNs response)	MDK	LRP1	0.040637	0	MDK_LRP1	MDK - LRP1	MK	Secreted Signaling	PMID: 28356350
myCAF	Macrophages(IFNs response)	MDK	LRP1	0.0318214	0	MDK_LRP1	MDK - LRP1	MK	Secreted Signaling	PMID: 28356350
ROS0/2/3	Macrophages(IFNs response)	MDK	LRP1	0.0535069	0	MDK_LRP1	MDK - LRP1	MK	Secreted Signaling	PMID: 28356350
ROS5/1/4	Macrophages(IFNs response)	MDK	LRP1	0.0360425	0	MDK_LRP1	MDK - LRP1	MK	Secreted Signaling	PMID: 28356350
vCAF	Macrophages(IFNs response)	MDK	LRP1	0.0345891	0	MDK_LRP1	MDK - LRP1	MK	Secreted Signaling	PMID: 28356350
apCAF	Macrophages(Proliferating)	MDK	LRP1	0.0428566	0	MDK_LRP1	MDK - LRP1	MK	Secreted Signaling	PMID: 28356350
iCAF	Macrophages(Proliferating)	MDK	LRP1	0.0294222	0	MDK_LRP1	MDK - LRP1	MK	Secreted Signaling	PMID: 28356350
myCAF	Macrophages(Proliferating)	MDK	LRP1	0.0229812	0	MDK_LRP1	MDK - LRP1	MK	Secreted Signaling	PMID: 28356350
ROS0/2/3	Macrophages(Proliferating)	MDK	LRP1	0.0388843	0	MDK_LRP1	MDK - LRP1	MK	Secreted Signaling	PMID: 28356350
ROS5/1/4	Macrophages(Proliferating)	MDK	LRP1	0.0260612	0	MDK_LRP1	MDK - LRP1	MK	Secreted Signaling	PMID: 28356350
vCAF	Macrophages(Proliferating)	MDK	LRP1	0.0249999	0	MDK_LRP1	MDK - LRP1	MK	Secreted Signaling	PMID: 28356350
apCAF	Macrophages(Stress-like)	MDK	LRP1	0.0692324	0	MDK_LRP1	MDK - LRP1	MK	Secreted Signaling	PMID: 28356350
iCAF	Macrophages(Stress-like)	MDK	LRP1	0.047944	0	MDK_LRP1	MDK - LRP1	MK	Secreted Signaling	PMID: 28356350
myCAF	Macrophages(Stress-like)	MDK	LRP1	0.0376054	0	MDK_LRP1	MDK - LRP1	MK	Secreted Signaling	PMID: 28356350
ROS0/2/3	Macrophages(Stress-like)	MDK	LRP1	0.0629761	0	MDK_LRP1	MDK - LRP1	MK	Secreted Signaling	PMID: 28356350
ROS5/1/4	Macrophages(Stress-like)	MDK	LRP1	0.04256	0	MDK_LRP1	MDK - LRP1	MK	Secreted Signaling	PMID: 28356350
vCAF	Macrophages(Stress-like)	MDK	LRP1	0.0408549	0	MDK_LRP1	MDK - LRP1	MK	Secreted Signaling	PMID: 28356350
apCAF	Monocytes	MDK	LRP1	0.0353085	0	MDK_LRP1	MDK - LRP1	MK	Secreted Signaling	PMID: 28356350
iCAF	Monocytes	MDK	LRP1	0.0241804	0	MDK_LRP1	MDK - LRP1	MK	Secreted Signaling	PMID: 28356350
myCAF	Monocytes	MDK	LRP1	0.0188646	0	MDK_LRP1	MDK - LRP1	MK	Secreted Signaling	PMID: 28356350
ROS0/2/3	Monocytes	MDK	LRP1	0.0320123	0	MDK_LRP1	MDK - LRP1	MK	Secreted Signaling	PMID: 28356350
ROS5/1/4	Monocytes	MDK	LRP1	0.021405	0	MDK_LRP1	MDK - LRP1	MK	Secreted Signaling	PMID: 28356350
vCAF	Monocytes	MDK	LRP1	0.0205293	0	MDK_LRP1	MDK - LRP1	MK	Secreted Signaling	PMID: 28356350
apCAF	myCAF	MDK	LRP1	0.0347771	0	MDK_LRP1	MDK - LRP1	MK	Secreted Signaling	PMID: 28356350
iCAF	myCAF	MDK	LRP1	0.0238124	0	MDK_LRP1	MDK - LRP1	MK	Secreted Signaling	PMID: 28356350
myCAF	myCAF	MDK	LRP1	0.018576	0	MDK_LRP1	MDK - LRP1	MK	Secreted Signaling	PMID: 28356350
ROS0/2/3	myCAF	MDK	LRP1	0.031529	0	MDK_LRP1	MDK - LRP1	MK	Secreted Signaling	PMID: 28356350
ROS5/1/4	myCAF	MDK	LRP1	0.0210783	0	MDK_LRP1	MDK - LRP1	MK	Secreted Signaling	PMID: 28356350
vCAF	myCAF	MDK	LRP1	0.0202157	0	MDK_LRP1	MDK - LRP1	MK	Secreted Signaling	PMID: 28356350
apCAF	ROS0/2/3	MDK	LRP1	0.0124051	0	MDK_LRP1	MDK - LRP1	MK	Secreted Signaling	PMID: 28356350
iCAF	ROS0/2/3	MDK	LRP1	0.00843233	0	MDK_LRP1	MDK - LRP1	MK	Secreted Signaling	PMID: 28356350
myCAF	ROS0/2/3	MDK	LRP1	0.00655533	0	MDK_LRP1	MDK - LRP1	MK	Secreted Signaling	PMID: 28356350
ROS0/2/3	ROS0/2/3	MDK	LRP1	0.0112222	0	MDK_LRP1	MDK - LRP1	MK	Secreted Signaling	PMID: 28356350
ROS5/1/4	ROS0/2/3	MDK	LRP1	0.00745068	0	MDK_LRP1	MDK - LRP1	MK	Secreted Signaling	PMID: 28356350
vCAF	ROS0/2/3	MDK	LRP1	0.00714168	0	MDK_LRP1	MDK - LRP1	MK	Secreted Signaling	PMID: 28356350
apCAF	ROS5/1/4	MDK	LRP1	0.00565893	0	MDK_LRP1	MDK - LRP1	MK	Secreted Signaling	PMID: 28356350
ROS0/2/3	ROS5/1/4	MDK	LRP1	0.00511598	0	MDK_LRP1	MDK - LRP1	MK	Secreted Signaling	PMID: 28356350
ROS5/1/4	ROS5/1/4	MDK	LRP1	0.00338959	0	MDK_LRP1	MDK - LRP1	MK	Secreted Signaling	PMID: 28356350
vCAF	ROS5/1/4	MDK	LRP1	0.00324846	0.01	MDK_LRP1	MDK - LRP1	MK	Secreted Signaling	PMID: 28356350
apCAF	TAMs	MDK	LRP1	0.0626303	0	MDK_LRP1	MDK - LRP1	MK	Secreted Signaling	PMID: 28356350
iCAF	TAMs	MDK	LRP1	0.0432776	0	MDK_LRP1	MDK - LRP1	MK	Secreted Signaling	PMID: 28356350
myCAF	TAMs	MDK	LRP1	0.0339094	0	MDK_LRP1	MDK - LRP1	MK	Secreted Signaling	PMID: 28356350
ROS0/2/3	TAMs	MDK	LRP1	0.0569341	0	MDK_LRP1	MDK - LRP1	MK	Secreted Signaling	PMID: 28356350
ROS5/1/4	TAMs	MDK	LRP1	0.0383965	0	MDK_LRP1	MDK - LRP1	MK	Secreted Signaling	PMID: 28356350
vCAF	TAMs	MDK	LRP1	0.0368518	0	MDK_LRP1	MDK - LRP1	MK	Secreted Signaling	PMID: 28356350
apCAF	vCAF	MDK	LRP1	0.0149345	0	MDK_LRP1	MDK - LRP1	MK	Secreted Signaling	PMID: 28356350
iCAF	vCAF	MDK	LRP1	0.01016	0	MDK_LRP1	MDK - LRP1	MK	Secreted Signaling	PMID: 28356350
myCAF	vCAF	MDK	LRP1	0.00790152	0	MDK_LRP1	MDK - LRP1	MK	Secreted Signaling	PMID: 28356350
ROS0/2/3	vCAF	MDK	LRP1	0.0135137	0	MDK_LRP1	MDK - LRP1	MK	Secreted Signaling	PMID: 28356350
ROS5/1/4	vCAF	MDK	LRP1	0.00897907	0	MDK_LRP1	MDK - LRP1	MK	Secreted Signaling	PMID: 28356350
vCAF	vCAF	MDK	LRP1	0.00860724	0	MDK_LRP1	MDK - LRP1	MK	Secreted Signaling	PMID: 28356350
apCAF	apCAF	MDK	NCL	0.0505859	0	MDK_NCL	MDK - NCL	MK	Secreted Signaling	PMID: 28356350
iCAF	apCAF	MDK	NCL	0.0348167	0	MDK_NCL	MDK - NCL	MK	Secreted Signaling	PMID: 28356350
myCAF	apCAF	MDK	NCL	0.0272279	0	MDK_NCL	MDK - NCL	MK	Secreted Signaling	PMID: 28356350
ROS0/2/3	apCAF	MDK	NCL	0.0459315	0	MDK_NCL	MDK - NCL	MK	Secreted Signaling	PMID: 28356350
ROS5/1/4	apCAF	MDK	NCL	0.0308591	0	MDK_NCL	MDK - NCL	MK	Secreted Signaling	PMID: 28356350
vCAF	apCAF	MDK	NCL	0.0296083	0	MDK_NCL	MDK - NCL	MK	Secreted Signaling	PMID: 28356350
apCAF	DCs	MDK	NCL	0.0669201	0	MDK_NCL	MDK - NCL	MK	Secreted Signaling	PMID: 28356350
iCAF	DCs	MDK	NCL	0.0463074	0	MDK_NCL	MDK - NCL	MK	Secreted Signaling	PMID: 28356350
myCAF	DCs	MDK	NCL	0.0363082	0	MDK_NCL	MDK - NCL	MK	Secreted Signaling	PMID: 28356350
ROS0/2/3	DCs	MDK	NCL	0.0608591	0	MDK_NCL	MDK - NCL	MK	Secreted Signaling	PMID: 28356350
ROS5/1/4	DCs	MDK	NCL	0.0410992	0	MDK_NCL	MDK - NCL	MK	Secreted Signaling	PMID: 28356350
vCAF	DCs	MDK	NCL	0.0394502	0	MDK_NCL	MDK - NCL	MK	Secreted Signaling	PMID: 28356350
apCAF	iCAF	MDK	NCL	0.0588028	0	MDK_NCL	MDK - NCL	MK	Secreted Signaling	PMID: 28356350
iCAF	iCAF	MDK	NCL	0.0405816	0	MDK_NCL	MDK - NCL	MK	Secreted Signaling	PMID: 28356350
myCAF	iCAF	MDK	NCL	0.0317776	0	MDK_NCL	MDK - NCL	MK	Secreted Signaling	PMID: 28356350
ROS0/2/3	iCAF	MDK	NCL	0.0534349	0	MDK_NCL	MDK - NCL	MK	Secreted Signaling	PMID: 28356350
ROS5/1/4	iCAF	MDK	NCL	0.0359931	0	MDK_NCL	MDK - NCL	MK	Secreted Signaling	PMID: 28356350
vCAF	iCAF	MDK	NCL	0.0345416	0	MDK_NCL	MDK - NCL	MK	Secreted Signaling	PMID: 28356350
apCAF	Macrophages(IFNs response)	MDK	NCL	0.0458466	0	MDK_NCL	MDK - NCL	MK	Secreted Signaling	PMID: 28356350
iCAF	Macrophages(IFNs response)	MDK	NCL	0.0315057	0	MDK_NCL	MDK - NCL	MK	Secreted Signaling	PMID: 28356350
myCAF	Macrophages(IFNs response)	MDK	NCL	0.0246202	0	MDK_NCL	MDK - NCL	MK	Secreted Signaling	PMID: 28356350
ROS0/2/3	Macrophages(IFNs response)	MDK	NCL	0.0416091	0	MDK_NCL	MDK - NCL	MK	Secreted Signaling	PMID: 28356350
ROS5/1/4	Macrophages(IFNs response)	MDK	NCL	0.0279136	0	MDK_NCL	MDK - NCL	MK	Secreted Signaling	PMID: 28356350
vCAF	Macrophages(IFNs response)	MDK	NCL	0.0267788	0	MDK_NCL	MDK - NCL	MK	Secreted Signaling	PMID: 28356350
apCAF	Macrophages(Proliferating)	MDK	NCL	0.082959	0	MDK_NCL	MDK - NCL	MK	Secreted Signaling	PMID: 28356350
iCAF	Macrophages(Proliferating)	MDK	NCL	0.0577115	0	MDK_NCL	MDK - NCL	MK	Secreted Signaling	PMID: 28356350
myCAF	Macrophages(Proliferating)	MDK	NCL	0.045367	0	MDK_NCL	MDK - NCL	MK	Secreted Signaling	PMID: 28356350
ROS0/2/3	Macrophages(Proliferating)	MDK	NCL	0.075563	0	MDK_NCL	MDK - NCL	MK	Secreted Signaling	PMID: 28356350
ROS5/1/4	Macrophages(Proliferating)	MDK	NCL	0.0512898	0	MDK_NCL	MDK - NCL	MK	Secreted Signaling	PMID: 28356350
vCAF	Macrophages(Proliferating)	MDK	NCL	0.0492529	0	MDK_NCL	MDK - NCL	MK	Secreted Signaling	PMID: 28356350
apCAF	Macrophages(Stress-like)	MDK	NCL	0.0660449	0	MDK_NCL	MDK - NCL	MK	Secreted Signaling	PMID: 28356350
iCAF	Macrophages(Stress-like)	MDK	NCL	0.0456885	0	MDK_NCL	MDK - NCL	MK	Secreted Signaling	PMID: 28356350
myCAF	Macrophages(Stress-like)	MDK	NCL	0.035818	0	MDK_NCL	MDK - NCL	MK	Secreted Signaling	PMID: 28356350
ROS0/2/3	Macrophages(Stress-like)	MDK	NCL	0.0600581	0	MDK_NCL	MDK - NCL	MK	Secreted Signaling	PMID: 28356350
ROS5/1/4	Macrophages(Stress-like)	MDK	NCL	0.0405471	0	MDK_NCL	MDK - NCL	MK	Secreted Signaling	PMID: 28356350
vCAF	Macrophages(Stress-like)	MDK	NCL	0.0389193	0	MDK_NCL	MDK - NCL	MK	Secreted Signaling	PMID: 28356350
apCAF	Mast cells	MDK	NCL	0.0693015	0	MDK_NCL	MDK - NCL	MK	Secreted Signaling	PMID: 28356350
iCAF	Mast cells	MDK	NCL	0.0479929	0	MDK_NCL	MDK - NCL	MK	Secreted Signaling	PMID: 28356350
myCAF	Mast cells	MDK	NCL	0.0376442	0	MDK_NCL	MDK - NCL	MK	Secreted Signaling	PMID: 28356350
ROS0/2/3	Mast cells	MDK	NCL	0.0630394	0	MDK_NCL	MDK - NCL	MK	Secreted Signaling	PMID: 28356350
ROS5/1/4	Mast cells	MDK	NCL	0.0426037	0	MDK_NCL	MDK - NCL	MK	Secreted Signaling	PMID: 28356350
vCAF	Mast cells	MDK	NCL	0.0408969	0	MDK_NCL	MDK - NCL	MK	Secreted Signaling	PMID: 28356350
apCAF	Monocytes	MDK	NCL	0.0478339	0	MDK_NCL	MDK - NCL	MK	Secreted Signaling	PMID: 28356350
iCAF	Monocytes	MDK	NCL	0.0328929	0	MDK_NCL	MDK - NCL	MK	Secreted Signaling	PMID: 28356350
myCAF	Monocytes	MDK	NCL	0.0257122	0	MDK_NCL	MDK - NCL	MK	Secreted Signaling	PMID: 28356350
ROS0/2/3	Monocytes	MDK	NCL	0.0434211	0	MDK_NCL	MDK - NCL	MK	Secreted Signaling	PMID: 28356350
ROS5/1/4	Monocytes	MDK	NCL	0.0291473	0	MDK_NCL	MDK - NCL	MK	Secreted Signaling	PMID: 28356350
vCAF	Monocytes	MDK	NCL	0.0279639	0	MDK_NCL	MDK - NCL	MK	Secreted Signaling	PMID: 28356350
apCAF	myCAF	MDK	NCL	0.0632653	0	MDK_NCL	MDK - NCL	MK	Secreted Signaling	PMID: 28356350
iCAF	myCAF	MDK	NCL	0.0437255	0	MDK_NCL	MDK - NCL	MK	Secreted Signaling	PMID: 28356350
myCAF	myCAF	MDK	NCL	0.0342639	0	MDK_NCL	MDK - NCL	MK	Secreted Signaling	PMID: 28356350
ROS0/2/3	myCAF	MDK	NCL	0.0575149	0	MDK_NCL	MDK - NCL	MK	Secreted Signaling	PMID: 28356350
ROS5/1/4	myCAF	MDK	NCL	0.038796	0	MDK_NCL	MDK - NCL	MK	Secreted Signaling	PMID: 28356350
vCAF	myCAF	MDK	NCL	0.0372358	0	MDK_NCL	MDK - NCL	MK	Secreted Signaling	PMID: 28356350
apCAF	NK cells	MDK	NCL	0.0790635	0	MDK_NCL	MDK - NCL	MK	Secreted Signaling	PMID: 28356350
iCAF	NK cells	MDK	NCL	0.0549305	0	MDK_NCL	MDK - NCL	MK	Secreted Signaling	PMID: 28356350
myCAF	NK cells	MDK	NCL	0.0431537	0	MDK_NCL	MDK - NCL	MK	Secreted Signaling	PMID: 28356350
ROS0/2/3	NK cells	MDK	NCL	0.0719875	0	MDK_NCL	MDK - NCL	MK	Secreted Signaling	PMID: 28356350
ROS5/1/4	NK cells	MDK	NCL	0.0488022	0	MDK_NCL	MDK - NCL	MK	Secreted Signaling	PMID: 28356350
vCAF	NK cells	MDK	NCL	0.0468592	0	MDK_NCL	MDK - NCL	MK	Secreted Signaling	PMID: 28356350
apCAF	ROS0/2/3	MDK	NCL	0.0697498	0	MDK_NCL	MDK - NCL	MK	Secreted Signaling	PMID: 28356350
iCAF	ROS0/2/3	MDK	NCL	0.0483106	0	MDK_NCL	MDK - NCL	MK	Secreted Signaling	PMID: 28356350
myCAF	ROS0/2/3	MDK	NCL	0.0378961	0	MDK_NCL	MDK - NCL	MK	Secreted Signaling	PMID: 28356350
ROS0/2/3	ROS0/2/3	MDK	NCL	0.06345	0	MDK_NCL	MDK - NCL	MK	Secreted Signaling	PMID: 28356350
ROS5/1/4	ROS0/2/3	MDK	NCL	0.0428873	0	MDK_NCL	MDK - NCL	MK	Secreted Signaling	PMID: 28356350
vCAF	ROS0/2/3	MDK	NCL	0.0411696	0	MDK_NCL	MDK - NCL	MK	Secreted Signaling	PMID: 28356350
apCAF	ROS5/1/4	MDK	NCL	0.0618356	0	MDK_NCL	MDK - NCL	MK	Secreted Signaling	PMID: 28356350
iCAF	ROS5/1/4	MDK	NCL	0.0427173	0	MDK_NCL	MDK - NCL	MK	Secreted Signaling	PMID: 28356350
myCAF	ROS5/1/4	MDK	NCL	0.0334662	0	MDK_NCL	MDK - NCL	MK	Secreted Signaling	PMID: 28356350
ROS0/2/3	ROS5/1/4	MDK	NCL	0.0562074	0	MDK_NCL	MDK - NCL	MK	Secreted Signaling	PMID: 28356350
ROS5/1/4	ROS5/1/4	MDK	NCL	0.0378969	0	MDK_NCL	MDK - NCL	MK	Secreted Signaling	PMID: 28356350
vCAF	ROS5/1/4	MDK	NCL	0.0363715	0	MDK_NCL	MDK - NCL	MK	Secreted Signaling	PMID: 28356350
apCAF	T cells	MDK	NCL	0.068852	0	MDK_NCL	MDK - NCL	MK	Secreted Signaling	PMID: 28356350
iCAF	T cells	MDK	NCL	0.0476746	0	MDK_NCL	MDK - NCL	MK	Secreted Signaling	PMID: 28356350
myCAF	T cells	MDK	NCL	0.0373918	0	MDK_NCL	MDK - NCL	MK	Secreted Signaling	PMID: 28356350
ROS0/2/3	T cells	MDK	NCL	0.0626278	0	MDK_NCL	MDK - NCL	MK	Secreted Signaling	PMID: 28356350
ROS5/1/4	T cells	MDK	NCL	0.0423195	0	MDK_NCL	MDK - NCL	MK	Secreted Signaling	PMID: 28356350
vCAF	T cells	MDK	NCL	0.0406236	0	MDK_NCL	MDK - NCL	MK	Secreted Signaling	PMID: 28356350
apCAF	TAMs	MDK	NCL	0.0489729	0	MDK_NCL	MDK - NCL	MK	Secreted Signaling	PMID: 28356350
iCAF	TAMs	MDK	NCL	0.0336887	0	MDK_NCL	MDK - NCL	MK	Secreted Signaling	PMID: 28356350
myCAF	TAMs	MDK	NCL	0.0263391	0	MDK_NCL	MDK - NCL	MK	Secreted Signaling	PMID: 28356350
ROS0/2/3	TAMs	MDK	NCL	0.04446	0	MDK_NCL	MDK - NCL	MK	Secreted Signaling	PMID: 28356350
ROS5/1/4	TAMs	MDK	NCL	0.0298554	0	MDK_NCL	MDK - NCL	MK	Secreted Signaling	PMID: 28356350
vCAF	TAMs	MDK	NCL	0.028644	0	MDK_NCL	MDK - NCL	MK	Secreted Signaling	PMID: 28356350
apCAF	vCAF	MDK	NCL	0.0559256	0	MDK_NCL	MDK - NCL	MK	Secreted Signaling	PMID: 28356350
iCAF	vCAF	MDK	NCL	0.0385595	0	MDK_NCL	MDK - NCL	MK	Secreted Signaling	PMID: 28356350
myCAF	vCAF	MDK	NCL	0.0301804	0	MDK_NCL	MDK - NCL	MK	Secreted Signaling	PMID: 28356350
ROS0/2/3	vCAF	MDK	NCL	0.0508062	0	MDK_NCL	MDK - NCL	MK	Secreted Signaling	PMID: 28356350
ROS5/1/4	vCAF	MDK	NCL	0.0341915	0	MDK_NCL	MDK - NCL	MK	Secreted Signaling	PMID: 28356350
vCAF	vCAF	MDK	NCL	0.0328102	0	MDK_NCL	MDK - NCL	MK	Secreted Signaling	PMID: 28356350
Macrophages(Proliferating)	DCs	MIF	CD74_CXCR4	0.0433825	0	MIF_CD74_CXCR4	MIF - (CD74+CXCR4)	MIF	Secreted Signaling	PMID: 29637711; PMID: 24760155
myCAF	DCs	MIF	CD74_CXCR4	0.0856476	0	MIF_CD74_CXCR4	MIF - (CD74+CXCR4)	MIF	Secreted Signaling	PMID: 29637711; PMID: 24760155
ROS0/2/3	DCs	MIF	CD74_CXCR4	0.0885967	0	MIF_CD74_CXCR4	MIF - (CD74+CXCR4)	MIF	Secreted Signaling	PMID: 29637711; PMID: 24760155
ROS5/1/4	DCs	MIF	CD74_CXCR4	0.0686827	0	MIF_CD74_CXCR4	MIF - (CD74+CXCR4)	MIF	Secreted Signaling	PMID: 29637711; PMID: 24760155
TAMs	DCs	MIF	CD74_CXCR4	0.0160556	0	MIF_CD74_CXCR4	MIF - (CD74+CXCR4)	MIF	Secreted Signaling	PMID: 29637711; PMID: 24760155
vCAF	DCs	MIF	CD74_CXCR4	0.0607959	0	MIF_CD74_CXCR4	MIF - (CD74+CXCR4)	MIF	Secreted Signaling	PMID: 29637711; PMID: 24760155
Macrophages(Proliferating)	Macrophages(IFNs response)	MIF	CD74_CXCR4	0.0360335	0	MIF_CD74_CXCR4	MIF - (CD74+CXCR4)	MIF	Secreted Signaling	PMID: 29637711; PMID: 24760155
myCAF	Macrophages(IFNs response)	MIF	CD74_CXCR4	0.0716754	0	MIF_CD74_CXCR4	MIF - (CD74+CXCR4)	MIF	Secreted Signaling	PMID: 29637711; PMID: 24760155
ROS0/2/3	Macrophages(IFNs response)	MIF	CD74_CXCR4	0.0741824	0	MIF_CD74_CXCR4	MIF - (CD74+CXCR4)	MIF	Secreted Signaling	PMID: 29637711; PMID: 24760155
ROS5/1/4	Macrophages(IFNs response)	MIF	CD74_CXCR4	0.0573046	0	MIF_CD74_CXCR4	MIF - (CD74+CXCR4)	MIF	Secreted Signaling	PMID: 29637711; PMID: 24760155
vCAF	Macrophages(IFNs response)	MIF	CD74_CXCR4	0.0506533	0	MIF_CD74_CXCR4	MIF - (CD74+CXCR4)	MIF	Secreted Signaling	PMID: 29637711; PMID: 24760155
Macrophages(Proliferating)	Macrophages(Proliferating)	MIF	CD74_CXCR4	0.0240922	0	MIF_CD74_CXCR4	MIF - (CD74+CXCR4)	MIF	Secreted Signaling	PMID: 29637711; PMID: 24760155
myCAF	Macrophages(Proliferating)	MIF	CD74_CXCR4	0.048517	0	MIF_CD74_CXCR4	MIF - (CD74+CXCR4)	MIF	Secreted Signaling	PMID: 29637711; PMID: 24760155
ROS0/2/3	Macrophages(Proliferating)	MIF	CD74_CXCR4	0.0502578	0	MIF_CD74_CXCR4	MIF - (CD74+CXCR4)	MIF	Secreted Signaling	PMID: 29637711; PMID: 24760155
ROS5/1/4	Macrophages(Proliferating)	MIF	CD74_CXCR4	0.0385964	0	MIF_CD74_CXCR4	MIF - (CD74+CXCR4)	MIF	Secreted Signaling	PMID: 29637711; PMID: 24760155
vCAF	Macrophages(Proliferating)	MIF	CD74_CXCR4	0.0340381	0	MIF_CD74_CXCR4	MIF - (CD74+CXCR4)	MIF	Secreted Signaling	PMID: 29637711; PMID: 24760155
Macrophages(Proliferating)	Macrophages(Stress-like)	MIF	CD74_CXCR4	0.0320829	0	MIF_CD74_CXCR4	MIF - (CD74+CXCR4)	MIF	Secreted Signaling	PMID: 29637711; PMID: 24760155
myCAF	Macrophages(Stress-like)	MIF	CD74_CXCR4	0.0640768	0	MIF_CD74_CXCR4	MIF - (CD74+CXCR4)	MIF	Secreted Signaling	PMID: 29637711; PMID: 24760155
ROS0/2/3	Macrophages(Stress-like)	MIF	CD74_CXCR4	0.0663371	0	MIF_CD74_CXCR4	MIF - (CD74+CXCR4)	MIF	Secreted Signaling	PMID: 29637711; PMID: 24760155
ROS5/1/4	Macrophages(Stress-like)	MIF	CD74_CXCR4	0.0511456	0	MIF_CD74_CXCR4	MIF - (CD74+CXCR4)	MIF	Secreted Signaling	PMID: 29637711; PMID: 24760155
vCAF	Macrophages(Stress-like)	MIF	CD74_CXCR4	0.045175	0	MIF_CD74_CXCR4	MIF - (CD74+CXCR4)	MIF	Secreted Signaling	PMID: 29637711; PMID: 24760155
Macrophages(Proliferating)	Monocytes	MIF	CD74_CXCR4	0.0190962	0.04	MIF_CD74_CXCR4	MIF - (CD74+CXCR4)	MIF	Secreted Signaling	PMID: 29637711; PMID: 24760155
myCAF	Monocytes	MIF	CD74_CXCR4	0.0386566	0	MIF_CD74_CXCR4	MIF - (CD74+CXCR4)	MIF	Secreted Signaling	PMID: 29637711; PMID: 24760155
ROS0/2/3	Monocytes	MIF	CD74_CXCR4	0.0400586	0	MIF_CD74_CXCR4	MIF - (CD74+CXCR4)	MIF	Secreted Signaling	PMID: 29637711; PMID: 24760155
ROS5/1/4	Monocytes	MIF	CD74_CXCR4	0.0306872	0	MIF_CD74_CXCR4	MIF - (CD74+CXCR4)	MIF	Secreted Signaling	PMID: 29637711; PMID: 24760155
vCAF	Monocytes	MIF	CD74_CXCR4	0.0270368	0	MIF_CD74_CXCR4	MIF - (CD74+CXCR4)	MIF	Secreted Signaling	PMID: 29637711; PMID: 24760155
Macrophages(Proliferating)	NK cells	MIF	CD74_CXCR4	0.0222772	0	MIF_CD74_CXCR4	MIF - (CD74+CXCR4)	MIF	Secreted Signaling	PMID: 29637711; PMID: 24760155
myCAF	NK cells	MIF	CD74_CXCR4	0.0449467	0	MIF_CD74_CXCR4	MIF - (CD74+CXCR4)	MIF	Secreted Signaling	PMID: 29637711; PMID: 24760155
ROS0/2/3	NK cells	MIF	CD74_CXCR4	0.0465658	0	MIF_CD74_CXCR4	MIF - (CD74+CXCR4)	MIF	Secreted Signaling	PMID: 29637711; PMID: 24760155
ROS5/1/4	NK cells	MIF	CD74_CXCR4	0.0357287	0	MIF_CD74_CXCR4	MIF - (CD74+CXCR4)	MIF	Secreted Signaling	PMID: 29637711; PMID: 24760155
vCAF	NK cells	MIF	CD74_CXCR4	0.0314981	0	MIF_CD74_CXCR4	MIF - (CD74+CXCR4)	MIF	Secreted Signaling	PMID: 29637711; PMID: 24760155
Macrophages(Proliferating)	T cells	MIF	CD74_CXCR4	0.0380491	0	MIF_CD74_CXCR4	MIF - (CD74+CXCR4)	MIF	Secreted Signaling	PMID: 29637711; PMID: 24760155
myCAF	T cells	MIF	CD74_CXCR4	0.0755284	0	MIF_CD74_CXCR4	MIF - (CD74+CXCR4)	MIF	Secreted Signaling	PMID: 29637711; PMID: 24760155
ROS0/2/3	T cells	MIF	CD74_CXCR4	0.0781589	0	MIF_CD74_CXCR4	MIF - (CD74+CXCR4)	MIF	Secreted Signaling	PMID: 29637711; PMID: 24760155
ROS5/1/4	T cells	MIF	CD74_CXCR4	0.0604354	0	MIF_CD74_CXCR4	MIF - (CD74+CXCR4)	MIF	Secreted Signaling	PMID: 29637711; PMID: 24760155
TAMs	T cells	MIF	CD74_CXCR4	0.0140324	0	MIF_CD74_CXCR4	MIF - (CD74+CXCR4)	MIF	Secreted Signaling	PMID: 29637711; PMID: 24760155
vCAF	T cells	MIF	CD74_CXCR4	0.0534413	0	MIF_CD74_CXCR4	MIF - (CD74+CXCR4)	MIF	Secreted Signaling	PMID: 29637711; PMID: 24760155
Macrophages(Proliferating)	TAMs	MIF	CD74_CXCR4	0.0372196	0	MIF_CD74_CXCR4	MIF - (CD74+CXCR4)	MIF	Secreted Signaling	PMID: 29637711; PMID: 24760155
myCAF	TAMs	MIF	CD74_CXCR4	0.0739446	0	MIF_CD74_CXCR4	MIF - (CD74+CXCR4)	MIF	Secreted Signaling	PMID: 29637711; PMID: 24760155
ROS0/2/3	TAMs	MIF	CD74_CXCR4	0.0765245	0	MIF_CD74_CXCR4	MIF - (CD74+CXCR4)	MIF	Secreted Signaling	PMID: 29637711; PMID: 24760155
ROS5/1/4	TAMs	MIF	CD74_CXCR4	0.0591479	0	MIF_CD74_CXCR4	MIF - (CD74+CXCR4)	MIF	Secreted Signaling	PMID: 29637711; PMID: 24760155
TAMs	TAMs	MIF	CD74_CXCR4	0.013719	0	MIF_CD74_CXCR4	MIF - (CD74+CXCR4)	MIF	Secreted Signaling	PMID: 29637711; PMID: 24760155
vCAF	TAMs	MIF	CD74_CXCR4	0.0522945	0	MIF_CD74_CXCR4	MIF - (CD74+CXCR4)	MIF	Secreted Signaling	PMID: 29637711; PMID: 24760155
Macrophages(Proliferating)	DCs	MIF	CD74_CD44	0.0425428	0	MIF_CD74_CD44	MIF - (CD74+CD44)	MIF	Secreted Signaling	PMID: 29637711; PMID: 26175090
myCAF	DCs	MIF	CD74_CD44	0.0840616	0	MIF_CD74_CD44	MIF - (CD74+CD44)	MIF	Secreted Signaling	PMID: 29637711; PMID: 26175090
ROS0/2/3	DCs	MIF	CD74_CD44	0.0869614	0	MIF_CD74_CD44	MIF - (CD74+CD44)	MIF	Secreted Signaling	PMID: 29637711; PMID: 26175090
ROS5/1/4	DCs	MIF	CD74_CD44	0.0673877	0	MIF_CD74_CD44	MIF - (CD74+CD44)	MIF	Secreted Signaling	PMID: 29637711; PMID: 26175090
TAMs	DCs	MIF	CD74_CD44	0.0157361	0	MIF_CD74_CD44	MIF - (CD74+CD44)	MIF	Secreted Signaling	PMID: 29637711; PMID: 26175090
vCAF	DCs	MIF	CD74_CD44	0.0596402	0	MIF_CD74_CD44	MIF - (CD74+CD44)	MIF	Secreted Signaling	PMID: 29637711; PMID: 26175090
Macrophages(Proliferating)	Macrophages(IFNs response)	MIF	CD74_CD44	0.0409798	0	MIF_CD74_CD44	MIF - (CD74+CD44)	MIF	Secreted Signaling	PMID: 29637711; PMID: 26175090
myCAF	Macrophages(IFNs response)	MIF	CD74_CD44	0.0811024	0	MIF_CD74_CD44	MIF - (CD74+CD44)	MIF	Secreted Signaling	PMID: 29637711; PMID: 26175090
ROS0/2/3	Macrophages(IFNs response)	MIF	CD74_CD44	0.0839094	0	MIF_CD74_CD44	MIF - (CD74+CD44)	MIF	Secreted Signaling	PMID: 29637711; PMID: 26175090
ROS5/1/4	Macrophages(IFNs response)	MIF	CD74_CD44	0.0649738	0	MIF_CD74_CD44	MIF - (CD74+CD44)	MIF	Secreted Signaling	PMID: 29637711; PMID: 26175090
TAMs	Macrophages(IFNs response)	MIF	CD74_CD44	0.0151424	0	MIF_CD74_CD44	MIF - (CD74+CD44)	MIF	Secreted Signaling	PMID: 29637711; PMID: 26175090
vCAF	Macrophages(IFNs response)	MIF	CD74_CD44	0.0574867	0	MIF_CD74_CD44	MIF - (CD74+CD44)	MIF	Secreted Signaling	PMID: 29637711; PMID: 26175090
Macrophages(Proliferating)	Macrophages(Proliferating)	MIF	CD74_CD44	0.038432	0	MIF_CD74_CD44	MIF - (CD74+CD44)	MIF	Secreted Signaling	PMID: 29637711; PMID: 26175090
myCAF	Macrophages(Proliferating)	MIF	CD74_CD44	0.0762585	0	MIF_CD74_CD44	MIF - (CD74+CD44)	MIF	Secreted Signaling	PMID: 29637711; PMID: 26175090
ROS0/2/3	Macrophages(Proliferating)	MIF	CD74_CD44	0.0789122	0	MIF_CD74_CD44	MIF - (CD74+CD44)	MIF	Secreted Signaling	PMID: 29637711; PMID: 26175090
ROS5/1/4	Macrophages(Proliferating)	MIF	CD74_CD44	0.0610292	0	MIF_CD74_CD44	MIF - (CD74+CD44)	MIF	Secreted Signaling	PMID: 29637711; PMID: 26175090
TAMs	Macrophages(Proliferating)	MIF	CD74_CD44	0.0141772	0.02	MIF_CD74_CD44	MIF - (CD74+CD44)	MIF	Secreted Signaling	PMID: 29637711; PMID: 26175090
vCAF	Macrophages(Proliferating)	MIF	CD74_CD44	0.0539704	0	MIF_CD74_CD44	MIF - (CD74+CD44)	MIF	Secreted Signaling	PMID: 29637711; PMID: 26175090
Macrophages(Proliferating)	Macrophages(Stress-like)	MIF	CD74_CD44	0.0363982	0	MIF_CD74_CD44	MIF - (CD74+CD44)	MIF	Secreted Signaling	PMID: 29637711; PMID: 26175090
myCAF	Macrophages(Stress-like)	MIF	CD74_CD44	0.0723737	0	MIF_CD74_CD44	MIF - (CD74+CD44)	MIF	Secreted Signaling	PMID: 29637711; PMID: 26175090
ROS0/2/3	Macrophages(Stress-like)	MIF	CD74_CD44	0.0749032	0	MIF_CD74_CD44	MIF - (CD74+CD44)	MIF	Secreted Signaling	PMID: 29637711; PMID: 26175090
ROS5/1/4	Macrophages(Stress-like)	MIF	CD74_CD44	0.0578716	0	MIF_CD74_CD44	MIF - (CD74+CD44)	MIF	Secreted Signaling	PMID: 29637711; PMID: 26175090
vCAF	Macrophages(Stress-like)	MIF	CD74_CD44	0.0511581	0	MIF_CD74_CD44	MIF - (CD74+CD44)	MIF	Secreted Signaling	PMID: 29637711; PMID: 26175090
Macrophages(Proliferating)	Monocytes	MIF	CD74_CD44	0.0446198	0	MIF_CD74_CD44	MIF - (CD74+CD44)	MIF	Secreted Signaling	PMID: 29637711; PMID: 26175090
myCAF	Monocytes	MIF	CD74_CD44	0.0879795	0	MIF_CD74_CD44	MIF - (CD74+CD44)	MIF	Secreted Signaling	PMID: 29637711; PMID: 26175090
ROS0/2/3	Monocytes	MIF	CD74_CD44	0.0910009	0	MIF_CD74_CD44	MIF - (CD74+CD44)	MIF	Secreted Signaling	PMID: 29637711; PMID: 26175090
ROS5/1/4	Monocytes	MIF	CD74_CD44	0.0705883	0	MIF_CD74_CD44	MIF - (CD74+CD44)	MIF	Secreted Signaling	PMID: 29637711; PMID: 26175090
TAMs	Monocytes	MIF	CD74_CD44	0.016527	0	MIF_CD74_CD44	MIF - (CD74+CD44)	MIF	Secreted Signaling	PMID: 29637711; PMID: 26175090
vCAF	Monocytes	MIF	CD74_CD44	0.0624975	0	MIF_CD74_CD44	MIF - (CD74+CD44)	MIF	Secreted Signaling	PMID: 29637711; PMID: 26175090
ROS0/2/3	NK cells	MIF	CD74_CD44	0.0186377	0	MIF_CD74_CD44	MIF - (CD74+CD44)	MIF	Secreted Signaling	PMID: 29637711; PMID: 26175090
Macrophages(Proliferating)	T cells	MIF	CD74_CD44	0.0245552	0	MIF_CD74_CD44	MIF - (CD74+CD44)	MIF	Secreted Signaling	PMID: 29637711; PMID: 26175090
myCAF	T cells	MIF	CD74_CD44	0.0494257	0	MIF_CD74_CD44	MIF - (CD74+CD44)	MIF	Secreted Signaling	PMID: 29637711; PMID: 26175090
ROS0/2/3	T cells	MIF	CD74_CD44	0.0511974	0	MIF_CD74_CD44	MIF - (CD74+CD44)	MIF	Secreted Signaling	PMID: 29637711; PMID: 26175090
ROS5/1/4	T cells	MIF	CD74_CD44	0.0393269	0	MIF_CD74_CD44	MIF - (CD74+CD44)	MIF	Secreted Signaling	PMID: 29637711; PMID: 26175090
vCAF	T cells	MIF	CD74_CD44	0.0346856	0	MIF_CD74_CD44	MIF - (CD74+CD44)	MIF	Secreted Signaling	PMID: 29637711; PMID: 26175090
Macrophages(Proliferating)	TAMs	MIF	CD74_CD44	0.0427705	0	MIF_CD74_CD44	MIF - (CD74+CD44)	MIF	Secreted Signaling	PMID: 29637711; PMID: 26175090
myCAF	TAMs	MIF	CD74_CD44	0.0844919	0	MIF_CD74_CD44	MIF - (CD74+CD44)	MIF	Secreted Signaling	PMID: 29637711; PMID: 26175090
ROS0/2/3	TAMs	MIF	CD74_CD44	0.0874051	0	MIF_CD74_CD44	MIF - (CD74+CD44)	MIF	Secreted Signaling	PMID: 29637711; PMID: 26175090
ROS5/1/4	TAMs	MIF	CD74_CD44	0.067739	0	MIF_CD74_CD44	MIF - (CD74+CD44)	MIF	Secreted Signaling	PMID: 29637711; PMID: 26175090
TAMs	TAMs	MIF	CD74_CD44	0.0158227	0	MIF_CD74_CD44	MIF - (CD74+CD44)	MIF	Secreted Signaling	PMID: 29637711; PMID: 26175090
vCAF	TAMs	MIF	CD74_CD44	0.0599536	0	MIF_CD74_CD44	MIF - (CD74+CD44)	MIF	Secreted Signaling	PMID: 29637711; PMID: 26175090
apCAF	iCAF	MIF	ACKR3	0.00216994	0	MIF_ACKR3	MIF - ACKR3	MIF	Secreted Signaling	PMID: 26175090
DCs	iCAF	MIF	ACKR3	0.00135174	0	MIF_ACKR3	MIF - ACKR3	MIF	Secreted Signaling	PMID: 26175090
iCAF	iCAF	MIF	ACKR3	0.00344262	0	MIF_ACKR3	MIF - ACKR3	MIF	Secreted Signaling	PMID: 26175090
Macrophages(IFNs response)	iCAF	MIF	ACKR3	0.00155027	0	MIF_ACKR3	MIF - ACKR3	MIF	Secreted Signaling	PMID: 26175090
Macrophages(Proliferating)	iCAF	MIF	ACKR3	0.0050593	0	MIF_ACKR3	MIF - ACKR3	MIF	Secreted Signaling	PMID: 26175090
Macrophages(Stress-like)	iCAF	MIF	ACKR3	0.00177362	0	MIF_ACKR3	MIF - ACKR3	MIF	Secreted Signaling	PMID: 26175090
Mast cells	iCAF	MIF	ACKR3	0.00180202	0	MIF_ACKR3	MIF - ACKR3	MIF	Secreted Signaling	PMID: 26175090
myCAF	iCAF	MIF	ACKR3	0.010394	0	MIF_ACKR3	MIF - ACKR3	MIF	Secreted Signaling	PMID: 26175090
ROS0/2/3	iCAF	MIF	ACKR3	0.0107824	0	MIF_ACKR3	MIF - ACKR3	MIF	Secreted Signaling	PMID: 26175090
ROS5/1/4	iCAF	MIF	ACKR3	0.00820144	0	MIF_ACKR3	MIF - ACKR3	MIF	Secreted Signaling	PMID: 26175090
TAMs	iCAF	MIF	ACKR3	0.00182633	0	MIF_ACKR3	MIF - ACKR3	MIF	Secreted Signaling	PMID: 26175090
vCAF	iCAF	MIF	ACKR3	0.00720595	0	MIF_ACKR3	MIF - ACKR3	MIF	Secreted Signaling	PMID: 26175090
apCAF	myCAF	MIF	ACKR3	0.00129202	0	MIF_ACKR3	MIF - ACKR3	MIF	Secreted Signaling	PMID: 26175090
DCs	myCAF	MIF	ACKR3	0.000804583	0	MIF_ACKR3	MIF - ACKR3	MIF	Secreted Signaling	PMID: 26175090
iCAF	myCAF	MIF	ACKR3	0.00205086	0	MIF_ACKR3	MIF - ACKR3	MIF	Secreted Signaling	PMID: 26175090
Macrophages(IFNs response)	myCAF	MIF	ACKR3	0.000922828	0	MIF_ACKR3	MIF - ACKR3	MIF	Secreted Signaling	PMID: 26175090
Macrophages(Proliferating)	myCAF	MIF	ACKR3	0.00301593	0	MIF_ACKR3	MIF - ACKR3	MIF	Secreted Signaling	PMID: 26175090
Macrophages(Stress-like)	myCAF	MIF	ACKR3	0.00105588	0	MIF_ACKR3	MIF - ACKR3	MIF	Secreted Signaling	PMID: 26175090
Mast cells	myCAF	MIF	ACKR3	0.00107279	0	MIF_ACKR3	MIF - ACKR3	MIF	Secreted Signaling	PMID: 26175090
myCAF	myCAF	MIF	ACKR3	0.00620945	0	MIF_ACKR3	MIF - ACKR3	MIF	Secreted Signaling	PMID: 26175090
ROS0/2/3	myCAF	MIF	ACKR3	0.00644254	0	MIF_ACKR3	MIF - ACKR3	MIF	Secreted Signaling	PMID: 26175090
ROS5/1/4	myCAF	MIF	ACKR3	0.00489526	0	MIF_ACKR3	MIF - ACKR3	MIF	Secreted Signaling	PMID: 26175090
TAMs	myCAF	MIF	ACKR3	0.00108728	0	MIF_ACKR3	MIF - ACKR3	MIF	Secreted Signaling	PMID: 26175090
vCAF	myCAF	MIF	ACKR3	0.00429933	0	MIF_ACKR3	MIF - ACKR3	MIF	Secreted Signaling	PMID: 26175090
apCAF	apCAF	MPZL1	MPZL1	0.00884613	0	MPZL1_MPZL1	MPZL1 - MPZL1	MPZ	Cell-Cell Contact	KEGG: hsa04514
iCAF	apCAF	MPZL1	MPZL1	0.00451706	0	MPZL1_MPZL1	MPZL1 - MPZL1	MPZ	Cell-Cell Contact	KEGG: hsa04514
Macrophages(IFNs response)	apCAF	MPZL1	MPZL1	0.00164817	0	MPZL1_MPZL1	MPZL1 - MPZL1	MPZ	Cell-Cell Contact	KEGG: hsa04514
Macrophages(Proliferating)	apCAF	MPZL1	MPZL1	0.00168754	0	MPZL1_MPZL1	MPZL1 - MPZL1	MPZ	Cell-Cell Contact	KEGG: hsa04514
myCAF	apCAF	MPZL1	MPZL1	0.0076174	0	MPZL1_MPZL1	MPZL1 - MPZL1	MPZ	Cell-Cell Contact	KEGG: hsa04514
ROS0/2/3	apCAF	MPZL1	MPZL1	0.00676181	0	MPZL1_MPZL1	MPZL1 - MPZL1	MPZ	Cell-Cell Contact	KEGG: hsa04514
ROS5/1/4	apCAF	MPZL1	MPZL1	0.00327869	0	MPZL1_MPZL1	MPZL1 - MPZL1	MPZ	Cell-Cell Contact	KEGG: hsa04514
vCAF	apCAF	MPZL1	MPZL1	0.003408	0	MPZL1_MPZL1	MPZL1 - MPZL1	MPZ	Cell-Cell Contact	KEGG: hsa04514
apCAF	iCAF	MPZL1	MPZL1	0.00451706	0	MPZL1_MPZL1	MPZL1 - MPZL1	MPZ	Cell-Cell Contact	KEGG: hsa04514
iCAF	iCAF	MPZL1	MPZL1	0.00230161	0	MPZL1_MPZL1	MPZL1 - MPZL1	MPZ	Cell-Cell Contact	KEGG: hsa04514
Macrophages(IFNs response)	iCAF	MPZL1	MPZL1	0.000838618	0	MPZL1_MPZL1	MPZL1 - MPZL1	MPZ	Cell-Cell Contact	KEGG: hsa04514
Macrophages(Proliferating)	iCAF	MPZL1	MPZL1	0.000858665	0	MPZL1_MPZL1	MPZL1 - MPZL1	MPZ	Cell-Cell Contact	KEGG: hsa04514
myCAF	iCAF	MPZL1	MPZL1	0.00388728	0	MPZL1_MPZL1	MPZL1 - MPZL1	MPZ	Cell-Cell Contact	KEGG: hsa04514
ROS0/2/3	iCAF	MPZL1	MPZL1	0.0034492	0	MPZL1_MPZL1	MPZL1 - MPZL1	MPZ	Cell-Cell Contact	KEGG: hsa04514
ROS5/1/4	iCAF	MPZL1	MPZL1	0.0016696	0	MPZL1_MPZL1	MPZL1 - MPZL1	MPZ	Cell-Cell Contact	KEGG: hsa04514
vCAF	iCAF	MPZL1	MPZL1	0.00173555	0	MPZL1_MPZL1	MPZL1 - MPZL1	MPZ	Cell-Cell Contact	KEGG: hsa04514
apCAF	Macrophages(IFNs response)	MPZL1	MPZL1	0.00164817	0	MPZL1_MPZL1	MPZL1 - MPZL1	MPZ	Cell-Cell Contact	KEGG: hsa04514
iCAF	Macrophages(IFNs response)	MPZL1	MPZL1	0.000838618	0	MPZL1_MPZL1	MPZL1 - MPZL1	MPZ	Cell-Cell Contact	KEGG: hsa04514
myCAF	Macrophages(IFNs response)	MPZL1	MPZL1	0.00141781	0	MPZL1_MPZL1	MPZL1 - MPZL1	MPZ	Cell-Cell Contact	KEGG: hsa04514
ROS0/2/3	Macrophages(IFNs response)	MPZL1	MPZL1	0.00125768	0	MPZL1_MPZL1	MPZL1 - MPZL1	MPZ	Cell-Cell Contact	KEGG: hsa04514
ROS5/1/4	Macrophages(IFNs response)	MPZL1	MPZL1	0.000608092	0	MPZL1_MPZL1	MPZL1 - MPZL1	MPZ	Cell-Cell Contact	KEGG: hsa04514
vCAF	Macrophages(IFNs response)	MPZL1	MPZL1	0.000632142	0	MPZL1_MPZL1	MPZL1 - MPZL1	MPZ	Cell-Cell Contact	KEGG: hsa04514
apCAF	Macrophages(Proliferating)	MPZL1	MPZL1	0.00168754	0	MPZL1_MPZL1	MPZL1 - MPZL1	MPZ	Cell-Cell Contact	KEGG: hsa04514
iCAF	Macrophages(Proliferating)	MPZL1	MPZL1	0.000858665	0	MPZL1_MPZL1	MPZL1 - MPZL1	MPZ	Cell-Cell Contact	KEGG: hsa04514
myCAF	Macrophages(Proliferating)	MPZL1	MPZL1	0.00145168	0	MPZL1_MPZL1	MPZL1 - MPZL1	MPZ	Cell-Cell Contact	KEGG: hsa04514
ROS0/2/3	Macrophages(Proliferating)	MPZL1	MPZL1	0.00128773	0	MPZL1_MPZL1	MPZL1 - MPZL1	MPZ	Cell-Cell Contact	KEGG: hsa04514
ROS5/1/4	Macrophages(Proliferating)	MPZL1	MPZL1	0.000622632	0	MPZL1_MPZL1	MPZL1 - MPZL1	MPZ	Cell-Cell Contact	KEGG: hsa04514
vCAF	Macrophages(Proliferating)	MPZL1	MPZL1	0.000647256	0	MPZL1_MPZL1	MPZL1 - MPZL1	MPZ	Cell-Cell Contact	KEGG: hsa04514
apCAF	myCAF	MPZL1	MPZL1	0.0076174	0	MPZL1_MPZL1	MPZL1 - MPZL1	MPZ	Cell-Cell Contact	KEGG: hsa04514
iCAF	myCAF	MPZL1	MPZL1	0.00388728	0	MPZL1_MPZL1	MPZL1 - MPZL1	MPZ	Cell-Cell Contact	KEGG: hsa04514
Macrophages(IFNs response)	myCAF	MPZL1	MPZL1	0.00141781	0	MPZL1_MPZL1	MPZL1 - MPZL1	MPZ	Cell-Cell Contact	KEGG: hsa04514
Macrophages(Proliferating)	myCAF	MPZL1	MPZL1	0.00145168	0	MPZL1_MPZL1	MPZL1 - MPZL1	MPZ	Cell-Cell Contact	KEGG: hsa04514
myCAF	myCAF	MPZL1	MPZL1	0.00655822	0	MPZL1_MPZL1	MPZL1 - MPZL1	MPZ	Cell-Cell Contact	KEGG: hsa04514
ROS0/2/3	myCAF	MPZL1	MPZL1	0.00582089	0	MPZL1_MPZL1	MPZL1 - MPZL1	MPZ	Cell-Cell Contact	KEGG: hsa04514
ROS5/1/4	myCAF	MPZL1	MPZL1	0.00282108	0	MPZL1_MPZL1	MPZL1 - MPZL1	MPZ	Cell-Cell Contact	KEGG: hsa04514
vCAF	myCAF	MPZL1	MPZL1	0.0029324	0	MPZL1_MPZL1	MPZL1 - MPZL1	MPZ	Cell-Cell Contact	KEGG: hsa04514
apCAF	ROS0/2/3	MPZL1	MPZL1	0.00676181	0	MPZL1_MPZL1	MPZL1 - MPZL1	MPZ	Cell-Cell Contact	KEGG: hsa04514
iCAF	ROS0/2/3	MPZL1	MPZL1	0.0034492	0	MPZL1_MPZL1	MPZL1 - MPZL1	MPZ	Cell-Cell Contact	KEGG: hsa04514
Macrophages(IFNs response)	ROS0/2/3	MPZL1	MPZL1	0.00125768	0	MPZL1_MPZL1	MPZL1 - MPZL1	MPZ	Cell-Cell Contact	KEGG: hsa04514
Macrophages(Proliferating)	ROS0/2/3	MPZL1	MPZL1	0.00128773	0	MPZL1_MPZL1	MPZL1 - MPZL1	MPZ	Cell-Cell Contact	KEGG: hsa04514
myCAF	ROS0/2/3	MPZL1	MPZL1	0.00582089	0	MPZL1_MPZL1	MPZL1 - MPZL1	MPZ	Cell-Cell Contact	KEGG: hsa04514
ROS0/2/3	ROS0/2/3	MPZL1	MPZL1	0.00516603	0	MPZL1_MPZL1	MPZL1 - MPZL1	MPZ	Cell-Cell Contact	KEGG: hsa04514
ROS5/1/4	ROS0/2/3	MPZL1	MPZL1	0.00250286	0	MPZL1_MPZL1	MPZL1 - MPZL1	MPZ	Cell-Cell Contact	KEGG: hsa04514
vCAF	ROS0/2/3	MPZL1	MPZL1	0.00260165	0	MPZL1_MPZL1	MPZL1 - MPZL1	MPZ	Cell-Cell Contact	KEGG: hsa04514
apCAF	ROS5/1/4	MPZL1	MPZL1	0.00327869	0	MPZL1_MPZL1	MPZL1 - MPZL1	MPZ	Cell-Cell Contact	KEGG: hsa04514
iCAF	ROS5/1/4	MPZL1	MPZL1	0.0016696	0	MPZL1_MPZL1	MPZL1 - MPZL1	MPZ	Cell-Cell Contact	KEGG: hsa04514
Macrophages(IFNs response)	ROS5/1/4	MPZL1	MPZL1	0.000608092	0	MPZL1_MPZL1	MPZL1 - MPZL1	MPZ	Cell-Cell Contact	KEGG: hsa04514
Macrophages(Proliferating)	ROS5/1/4	MPZL1	MPZL1	0.000622632	0	MPZL1_MPZL1	MPZL1 - MPZL1	MPZ	Cell-Cell Contact	KEGG: hsa04514
myCAF	ROS5/1/4	MPZL1	MPZL1	0.00282108	0	MPZL1_MPZL1	MPZL1 - MPZL1	MPZ	Cell-Cell Contact	KEGG: hsa04514
ROS0/2/3	ROS5/1/4	MPZL1	MPZL1	0.00250286	0	MPZL1_MPZL1	MPZL1 - MPZL1	MPZ	Cell-Cell Contact	KEGG: hsa04514
ROS5/1/4	ROS5/1/4	MPZL1	MPZL1	0.00121092	0	MPZL1_MPZL1	MPZL1 - MPZL1	MPZ	Cell-Cell Contact	KEGG: hsa04514
vCAF	ROS5/1/4	MPZL1	MPZL1	0.00125878	0	MPZL1_MPZL1	MPZL1 - MPZL1	MPZ	Cell-Cell Contact	KEGG: hsa04514
apCAF	vCAF	MPZL1	MPZL1	0.003408	0	MPZL1_MPZL1	MPZL1 - MPZL1	MPZ	Cell-Cell Contact	KEGG: hsa04514
iCAF	vCAF	MPZL1	MPZL1	0.00173555	0	MPZL1_MPZL1	MPZL1 - MPZL1	MPZ	Cell-Cell Contact	KEGG: hsa04514
Macrophages(IFNs response)	vCAF	MPZL1	MPZL1	0.000632142	0	MPZL1_MPZL1	MPZL1 - MPZL1	MPZ	Cell-Cell Contact	KEGG: hsa04514
Macrophages(Proliferating)	vCAF	MPZL1	MPZL1	0.000647256	0	MPZL1_MPZL1	MPZL1 - MPZL1	MPZ	Cell-Cell Contact	KEGG: hsa04514
myCAF	vCAF	MPZL1	MPZL1	0.0029324	0	MPZL1_MPZL1	MPZL1 - MPZL1	MPZ	Cell-Cell Contact	KEGG: hsa04514
ROS0/2/3	vCAF	MPZL1	MPZL1	0.00260165	0	MPZL1_MPZL1	MPZL1 - MPZL1	MPZ	Cell-Cell Contact	KEGG: hsa04514
ROS5/1/4	vCAF	MPZL1	MPZL1	0.00125878	0	MPZL1_MPZL1	MPZL1 - MPZL1	MPZ	Cell-Cell Contact	KEGG: hsa04514
vCAF	vCAF	MPZL1	MPZL1	0.00130853	0	MPZL1_MPZL1	MPZL1 - MPZL1	MPZ	Cell-Cell Contact	KEGG: hsa04514
apCAF	ROS0/2/3	NAMPT	INSR	0.000575923	0	NAMPT_INSR	NAMPT - INSR	VISFATIN	Secreted Signaling	PMID: 28490838
DCs	ROS0/2/3	NAMPT	INSR	0.00724522	0	NAMPT_INSR	NAMPT - INSR	VISFATIN	Secreted Signaling	PMID: 28490838
iCAF	ROS0/2/3	NAMPT	INSR	0.00196032	0	NAMPT_INSR	NAMPT - INSR	VISFATIN	Secreted Signaling	PMID: 28490838
Macrophages(IFNs response)	ROS0/2/3	NAMPT	INSR	0.00798374	0	NAMPT_INSR	NAMPT - INSR	VISFATIN	Secreted Signaling	PMID: 28490838
Macrophages(Proliferating)	ROS0/2/3	NAMPT	INSR	0.00614599	0	NAMPT_INSR	NAMPT - INSR	VISFATIN	Secreted Signaling	PMID: 28490838
Macrophages(Stress-like)	ROS0/2/3	NAMPT	INSR	0.00639134	0	NAMPT_INSR	NAMPT - INSR	VISFATIN	Secreted Signaling	PMID: 28490838
Mast cells	ROS0/2/3	NAMPT	INSR	0.00139485	0	NAMPT_INSR	NAMPT - INSR	VISFATIN	Secreted Signaling	PMID: 28490838
Monocytes	ROS0/2/3	NAMPT	INSR	0.00982006	0	NAMPT_INSR	NAMPT - INSR	VISFATIN	Secreted Signaling	PMID: 28490838
myCAF	ROS0/2/3	NAMPT	INSR	0.00058828	0	NAMPT_INSR	NAMPT - INSR	VISFATIN	Secreted Signaling	PMID: 28490838
ROS0/2/3	ROS0/2/3	NAMPT	INSR	0.000510375	0	NAMPT_INSR	NAMPT - INSR	VISFATIN	Secreted Signaling	PMID: 28490838
ROS5/1/4	ROS0/2/3	NAMPT	INSR	0.000352364	0	NAMPT_INSR	NAMPT - INSR	VISFATIN	Secreted Signaling	PMID: 28490838
T cells	ROS0/2/3	NAMPT	INSR	0.00107604	0	NAMPT_INSR	NAMPT - INSR	VISFATIN	Secreted Signaling	PMID: 28490838
TAMs	ROS0/2/3	NAMPT	INSR	0.0078532	0	NAMPT_INSR	NAMPT - INSR	VISFATIN	Secreted Signaling	PMID: 28490838
vCAF	ROS0/2/3	NAMPT	INSR	0.000441285	0	NAMPT_INSR	NAMPT - INSR	VISFATIN	Secreted Signaling	PMID: 28490838
apCAF	DCs	NAMPT	ITGA5_ITGB1	0.00136231	0	NAMPT_ITGA5_ITGB1	NAMPT - (ITGA5+ITGB1)	VISFATIN	Secreted Signaling	PMID: 28490838
DCs	DCs	NAMPT	ITGA5_ITGB1	0.0169833	0	NAMPT_ITGA5_ITGB1	NAMPT - (ITGA5+ITGB1)	VISFATIN	Secreted Signaling	PMID: 28490838
iCAF	DCs	NAMPT	ITGA5_ITGB1	0.00462824	0	NAMPT_ITGA5_ITGB1	NAMPT - (ITGA5+ITGB1)	VISFATIN	Secreted Signaling	PMID: 28490838
Macrophages(IFNs response)	DCs	NAMPT	ITGA5_ITGB1	0.0186958	0	NAMPT_ITGA5_ITGB1	NAMPT - (ITGA5+ITGB1)	VISFATIN	Secreted Signaling	PMID: 28490838
Macrophages(Proliferating)	DCs	NAMPT	ITGA5_ITGB1	0.0144281	0	NAMPT_ITGA5_ITGB1	NAMPT - (ITGA5+ITGB1)	VISFATIN	Secreted Signaling	PMID: 28490838
Macrophages(Stress-like)	DCs	NAMPT	ITGA5_ITGB1	0.0149991	0	NAMPT_ITGA5_ITGB1	NAMPT - (ITGA5+ITGB1)	VISFATIN	Secreted Signaling	PMID: 28490838
Mast cells	DCs	NAMPT	ITGA5_ITGB1	0.00329573	0	NAMPT_ITGA5_ITGB1	NAMPT - (ITGA5+ITGB1)	VISFATIN	Secreted Signaling	PMID: 28490838
Monocytes	DCs	NAMPT	ITGA5_ITGB1	0.022939	0	NAMPT_ITGA5_ITGB1	NAMPT - (ITGA5+ITGB1)	VISFATIN	Secreted Signaling	PMID: 28490838
myCAF	DCs	NAMPT	ITGA5_ITGB1	0.00139151	0	NAMPT_ITGA5_ITGB1	NAMPT - (ITGA5+ITGB1)	VISFATIN	Secreted Signaling	PMID: 28490838
ROS0/2/3	DCs	NAMPT	ITGA5_ITGB1	0.00120736	0	NAMPT_ITGA5_ITGB1	NAMPT - (ITGA5+ITGB1)	VISFATIN	Secreted Signaling	PMID: 28490838
ROS5/1/4	DCs	NAMPT	ITGA5_ITGB1	0.000833748	0	NAMPT_ITGA5_ITGB1	NAMPT - (ITGA5+ITGB1)	VISFATIN	Secreted Signaling	PMID: 28490838
T cells	DCs	NAMPT	ITGA5_ITGB1	0.00254357	0	NAMPT_ITGA5_ITGB1	NAMPT - (ITGA5+ITGB1)	VISFATIN	Secreted Signaling	PMID: 28490838
TAMs	DCs	NAMPT	ITGA5_ITGB1	0.0183933	0	NAMPT_ITGA5_ITGB1	NAMPT - (ITGA5+ITGB1)	VISFATIN	Secreted Signaling	PMID: 28490838
vCAF	DCs	NAMPT	ITGA5_ITGB1	0.00104402	0	NAMPT_ITGA5_ITGB1	NAMPT - (ITGA5+ITGB1)	VISFATIN	Secreted Signaling	PMID: 28490838
apCAF	Macrophages(IFNs response)	NAMPT	ITGA5_ITGB1	0.00157742	0	NAMPT_ITGA5_ITGB1	NAMPT - (ITGA5+ITGB1)	VISFATIN	Secreted Signaling	PMID: 28490838
DCs	Macrophages(IFNs response)	NAMPT	ITGA5_ITGB1	0.0196166	0	NAMPT_ITGA5_ITGB1	NAMPT - (ITGA5+ITGB1)	VISFATIN	Secreted Signaling	PMID: 28490838
iCAF	Macrophages(IFNs response)	NAMPT	ITGA5_ITGB1	0.00535628	0	NAMPT_ITGA5_ITGB1	NAMPT - (ITGA5+ITGB1)	VISFATIN	Secreted Signaling	PMID: 28490838
Macrophages(IFNs response)	Macrophages(IFNs response)	NAMPT	ITGA5_ITGB1	0.0215887	0	NAMPT_ITGA5_ITGB1	NAMPT - (ITGA5+ITGB1)	VISFATIN	Secreted Signaling	PMID: 28490838
Macrophages(Proliferating)	Macrophages(IFNs response)	NAMPT	ITGA5_ITGB1	0.0166719	0	NAMPT_ITGA5_ITGB1	NAMPT - (ITGA5+ITGB1)	VISFATIN	Secreted Signaling	PMID: 28490838
Macrophages(Stress-like)	Macrophages(IFNs response)	NAMPT	ITGA5_ITGB1	0.0173301	0	NAMPT_ITGA5_ITGB1	NAMPT - (ITGA5+ITGB1)	VISFATIN	Secreted Signaling	PMID: 28490838
Mast cells	Macrophages(IFNs response)	NAMPT	ITGA5_ITGB1	0.00381497	0	NAMPT_ITGA5_ITGB1	NAMPT - (ITGA5+ITGB1)	VISFATIN	Secreted Signaling	PMID: 28490838
Monocytes	Macrophages(IFNs response)	NAMPT	ITGA5_ITGB1	0.0264708	0	NAMPT_ITGA5_ITGB1	NAMPT - (ITGA5+ITGB1)	VISFATIN	Secreted Signaling	PMID: 28490838
myCAF	Macrophages(IFNs response)	NAMPT	ITGA5_ITGB1	0.00161123	0	NAMPT_ITGA5_ITGB1	NAMPT - (ITGA5+ITGB1)	VISFATIN	Secreted Signaling	PMID: 28490838
ROS0/2/3	Macrophages(IFNs response)	NAMPT	ITGA5_ITGB1	0.00139804	0	NAMPT_ITGA5_ITGB1	NAMPT - (ITGA5+ITGB1)	VISFATIN	Secreted Signaling	PMID: 28490838
ROS5/1/4	Macrophages(IFNs response)	NAMPT	ITGA5_ITGB1	0.000965479	0	NAMPT_ITGA5_ITGB1	NAMPT - (ITGA5+ITGB1)	VISFATIN	Secreted Signaling	PMID: 28490838
T cells	Macrophages(IFNs response)	NAMPT	ITGA5_ITGB1	0.00294465	0	NAMPT_ITGA5_ITGB1	NAMPT - (ITGA5+ITGB1)	VISFATIN	Secreted Signaling	PMID: 28490838
TAMs	Macrophages(IFNs response)	NAMPT	ITGA5_ITGB1	0.0212405	0	NAMPT_ITGA5_ITGB1	NAMPT - (ITGA5+ITGB1)	VISFATIN	Secreted Signaling	PMID: 28490838
vCAF	Macrophages(IFNs response)	NAMPT	ITGA5_ITGB1	0.00120893	0	NAMPT_ITGA5_ITGB1	NAMPT - (ITGA5+ITGB1)	VISFATIN	Secreted Signaling	PMID: 28490838
apCAF	Macrophages(Proliferating)	NAMPT	ITGA5_ITGB1	0.00202922	0	NAMPT_ITGA5_ITGB1	NAMPT - (ITGA5+ITGB1)	VISFATIN	Secreted Signaling	PMID: 28490838
DCs	Macrophages(Proliferating)	NAMPT	ITGA5_ITGB1	0.0251052	0	NAMPT_ITGA5_ITGB1	NAMPT - (ITGA5+ITGB1)	VISFATIN	Secreted Signaling	PMID: 28490838
iCAF	Macrophages(Proliferating)	NAMPT	ITGA5_ITGB1	0.00688295	0	NAMPT_ITGA5_ITGB1	NAMPT - (ITGA5+ITGB1)	VISFATIN	Secreted Signaling	PMID: 28490838
Macrophages(IFNs response)	Macrophages(Proliferating)	NAMPT	ITGA5_ITGB1	0.0276136	0	NAMPT_ITGA5_ITGB1	NAMPT - (ITGA5+ITGB1)	VISFATIN	Secreted Signaling	PMID: 28490838
Macrophages(Proliferating)	Macrophages(Proliferating)	NAMPT	ITGA5_ITGB1	0.0213546	0	NAMPT_ITGA5_ITGB1	NAMPT - (ITGA5+ITGB1)	VISFATIN	Secreted Signaling	PMID: 28490838
Macrophages(Stress-like)	Macrophages(Proliferating)	NAMPT	ITGA5_ITGB1	0.0221935	0	NAMPT_ITGA5_ITGB1	NAMPT - (ITGA5+ITGB1)	VISFATIN	Secreted Signaling	PMID: 28490838
Mast cells	Macrophages(Proliferating)	NAMPT	ITGA5_ITGB1	0.0049045	0	NAMPT_ITGA5_ITGB1	NAMPT - (ITGA5+ITGB1)	VISFATIN	Secreted Signaling	PMID: 28490838
Monocytes	Macrophages(Proliferating)	NAMPT	ITGA5_ITGB1	0.033811	0	NAMPT_ITGA5_ITGB1	NAMPT - (ITGA5+ITGB1)	VISFATIN	Secreted Signaling	PMID: 28490838
myCAF	Macrophages(Proliferating)	NAMPT	ITGA5_ITGB1	0.00207269	0	NAMPT_ITGA5_ITGB1	NAMPT - (ITGA5+ITGB1)	VISFATIN	Secreted Signaling	PMID: 28490838
ROS0/2/3	Macrophages(Proliferating)	NAMPT	ITGA5_ITGB1	0.00179856	0	NAMPT_ITGA5_ITGB1	NAMPT - (ITGA5+ITGB1)	VISFATIN	Secreted Signaling	PMID: 28490838
ROS5/1/4	Macrophages(Proliferating)	NAMPT	ITGA5_ITGB1	0.00124223	0	NAMPT_ITGA5_ITGB1	NAMPT - (ITGA5+ITGB1)	VISFATIN	Secreted Signaling	PMID: 28490838
T cells	Macrophages(Proliferating)	NAMPT	ITGA5_ITGB1	0.00378657	0	NAMPT_ITGA5_ITGB1	NAMPT - (ITGA5+ITGB1)	VISFATIN	Secreted Signaling	PMID: 28490838
TAMs	Macrophages(Proliferating)	NAMPT	ITGA5_ITGB1	0.0271709	0	NAMPT_ITGA5_ITGB1	NAMPT - (ITGA5+ITGB1)	VISFATIN	Secreted Signaling	PMID: 28490838
vCAF	Macrophages(Proliferating)	NAMPT	ITGA5_ITGB1	0.00155536	0	NAMPT_ITGA5_ITGB1	NAMPT - (ITGA5+ITGB1)	VISFATIN	Secreted Signaling	PMID: 28490838
apCAF	Monocytes	NAMPT	ITGA5_ITGB1	0.00236607	0	NAMPT_ITGA5_ITGB1	NAMPT - (ITGA5+ITGB1)	VISFATIN	Secreted Signaling	PMID: 28490838
DCs	Monocytes	NAMPT	ITGA5_ITGB1	0.0291607	0	NAMPT_ITGA5_ITGB1	NAMPT - (ITGA5+ITGB1)	VISFATIN	Secreted Signaling	PMID: 28490838
iCAF	Monocytes	NAMPT	ITGA5_ITGB1	0.00801903	0	NAMPT_ITGA5_ITGB1	NAMPT - (ITGA5+ITGB1)	VISFATIN	Secreted Signaling	PMID: 28490838
Macrophages(IFNs response)	Monocytes	NAMPT	ITGA5_ITGB1	0.0320609	0	NAMPT_ITGA5_ITGB1	NAMPT - (ITGA5+ITGB1)	VISFATIN	Secreted Signaling	PMID: 28490838
Macrophages(Proliferating)	Monocytes	NAMPT	ITGA5_ITGB1	0.0248196	0	NAMPT_ITGA5_ITGB1	NAMPT - (ITGA5+ITGB1)	VISFATIN	Secreted Signaling	PMID: 28490838
Macrophages(Stress-like)	Monocytes	NAMPT	ITGA5_ITGB1	0.0257911	0	NAMPT_ITGA5_ITGB1	NAMPT - (ITGA5+ITGB1)	VISFATIN	Secreted Signaling	PMID: 28490838
Mast cells	Monocytes	NAMPT	ITGA5_ITGB1	0.0057159	0	NAMPT_ITGA5_ITGB1	NAMPT - (ITGA5+ITGB1)	VISFATIN	Secreted Signaling	PMID: 28490838
Monocytes	Monocytes	NAMPT	ITGA5_ITGB1	0.0392163	0	NAMPT_ITGA5_ITGB1	NAMPT - (ITGA5+ITGB1)	VISFATIN	Secreted Signaling	PMID: 28490838
myCAF	Monocytes	NAMPT	ITGA5_ITGB1	0.00241674	0	NAMPT_ITGA5_ITGB1	NAMPT - (ITGA5+ITGB1)	VISFATIN	Secreted Signaling	PMID: 28490838
ROS0/2/3	Monocytes	NAMPT	ITGA5_ITGB1	0.0020972	0	NAMPT_ITGA5_ITGB1	NAMPT - (ITGA5+ITGB1)	VISFATIN	Secreted Signaling	PMID: 28490838
ROS5/1/4	Monocytes	NAMPT	ITGA5_ITGB1	0.00144863	0	NAMPT_ITGA5_ITGB1	NAMPT - (ITGA5+ITGB1)	VISFATIN	Secreted Signaling	PMID: 28490838
T cells	Monocytes	NAMPT	ITGA5_ITGB1	0.00441384	0	NAMPT_ITGA5_ITGB1	NAMPT - (ITGA5+ITGB1)	VISFATIN	Secreted Signaling	PMID: 28490838
TAMs	Monocytes	NAMPT	ITGA5_ITGB1	0.0315492	0	NAMPT_ITGA5_ITGB1	NAMPT - (ITGA5+ITGB1)	VISFATIN	Secreted Signaling	PMID: 28490838
vCAF	Monocytes	NAMPT	ITGA5_ITGB1	0.00181369	0	NAMPT_ITGA5_ITGB1	NAMPT - (ITGA5+ITGB1)	VISFATIN	Secreted Signaling	PMID: 28490838
DCs	myCAF	NAMPT	ITGA5_ITGB1	0.064782	0	NAMPT_ITGA5_ITGB1	NAMPT - (ITGA5+ITGB1)	VISFATIN	Secreted Signaling	PMID: 28490838
iCAF	myCAF	NAMPT	ITGA5_ITGB1	0.0183016	0	NAMPT_ITGA5_ITGB1	NAMPT - (ITGA5+ITGB1)	VISFATIN	Secreted Signaling	PMID: 28490838
Macrophages(IFNs response)	myCAF	NAMPT	ITGA5_ITGB1	0.0709662	0	NAMPT_ITGA5_ITGB1	NAMPT - (ITGA5+ITGB1)	VISFATIN	Secreted Signaling	PMID: 28490838
Macrophages(Proliferating)	myCAF	NAMPT	ITGA5_ITGB1	0.0554409	0	NAMPT_ITGA5_ITGB1	NAMPT - (ITGA5+ITGB1)	VISFATIN	Secreted Signaling	PMID: 28490838
Macrophages(Stress-like)	myCAF	NAMPT	ITGA5_ITGB1	0.0575403	0	NAMPT_ITGA5_ITGB1	NAMPT - (ITGA5+ITGB1)	VISFATIN	Secreted Signaling	PMID: 28490838
Mast cells	myCAF	NAMPT	ITGA5_ITGB1	0.0130842	0.02	NAMPT_ITGA5_ITGB1	NAMPT - (ITGA5+ITGB1)	VISFATIN	Secreted Signaling	PMID: 28490838
Monocytes	myCAF	NAMPT	ITGA5_ITGB1	0.0860326	0	NAMPT_ITGA5_ITGB1	NAMPT - (ITGA5+ITGB1)	VISFATIN	Secreted Signaling	PMID: 28490838
TAMs	myCAF	NAMPT	ITGA5_ITGB1	0.0698783	0	NAMPT_ITGA5_ITGB1	NAMPT - (ITGA5+ITGB1)	VISFATIN	Secreted Signaling	PMID: 28490838
apCAF	TAMs	NAMPT	ITGA5_ITGB1	0.00163091	0	NAMPT_ITGA5_ITGB1	NAMPT - (ITGA5+ITGB1)	VISFATIN	Secreted Signaling	PMID: 28490838
DCs	TAMs	NAMPT	ITGA5_ITGB1	0.0202694	0	NAMPT_ITGA5_ITGB1	NAMPT - (ITGA5+ITGB1)	VISFATIN	Secreted Signaling	PMID: 28490838
iCAF	TAMs	NAMPT	ITGA5_ITGB1	0.00553721	0	NAMPT_ITGA5_ITGB1	NAMPT - (ITGA5+ITGB1)	VISFATIN	Secreted Signaling	PMID: 28490838
Macrophages(IFNs response)	TAMs	NAMPT	ITGA5_ITGB1	0.0223057	0	NAMPT_ITGA5_ITGB1	NAMPT - (ITGA5+ITGB1)	VISFATIN	Secreted Signaling	PMID: 28490838
Macrophages(Proliferating)	TAMs	NAMPT	ITGA5_ITGB1	0.0172284	0	NAMPT_ITGA5_ITGB1	NAMPT - (ITGA5+ITGB1)	VISFATIN	Secreted Signaling	PMID: 28490838
Macrophages(Stress-like)	TAMs	NAMPT	ITGA5_ITGB1	0.0179083	0	NAMPT_ITGA5_ITGB1	NAMPT - (ITGA5+ITGB1)	VISFATIN	Secreted Signaling	PMID: 28490838
Mast cells	TAMs	NAMPT	ITGA5_ITGB1	0.00394404	0	NAMPT_ITGA5_ITGB1	NAMPT - (ITGA5+ITGB1)	VISFATIN	Secreted Signaling	PMID: 28490838
Monocytes	TAMs	NAMPT	ITGA5_ITGB1	0.0273453	0	NAMPT_ITGA5_ITGB1	NAMPT - (ITGA5+ITGB1)	VISFATIN	Secreted Signaling	PMID: 28490838
myCAF	TAMs	NAMPT	ITGA5_ITGB1	0.00166587	0	NAMPT_ITGA5_ITGB1	NAMPT - (ITGA5+ITGB1)	VISFATIN	Secreted Signaling	PMID: 28490838
ROS0/2/3	TAMs	NAMPT	ITGA5_ITGB1	0.00144546	0	NAMPT_ITGA5_ITGB1	NAMPT - (ITGA5+ITGB1)	VISFATIN	Secreted Signaling	PMID: 28490838
ROS5/1/4	TAMs	NAMPT	ITGA5_ITGB1	0.000998241	0	NAMPT_ITGA5_ITGB1	NAMPT - (ITGA5+ITGB1)	VISFATIN	Secreted Signaling	PMID: 28490838
T cells	TAMs	NAMPT	ITGA5_ITGB1	0.00304437	0	NAMPT_ITGA5_ITGB1	NAMPT - (ITGA5+ITGB1)	VISFATIN	Secreted Signaling	PMID: 28490838
TAMs	TAMs	NAMPT	ITGA5_ITGB1	0.0219461	0	NAMPT_ITGA5_ITGB1	NAMPT - (ITGA5+ITGB1)	VISFATIN	Secreted Signaling	PMID: 28490838
vCAF	TAMs	NAMPT	ITGA5_ITGB1	0.00124995	0	NAMPT_ITGA5_ITGB1	NAMPT - (ITGA5+ITGB1)	VISFATIN	Secreted Signaling	PMID: 28490838
ROS0/2/3	apCAF	NCAM1	FGFR1	0.00911401	0	NCAM1_FGFR1	NCAM1 - FGFR1	NCAM	Cell-Cell Contact	PMID: 12791257
ROS5/1/4	apCAF	NCAM1	FGFR1	0.00396083	0	NCAM1_FGFR1	NCAM1 - FGFR1	NCAM	Cell-Cell Contact	PMID: 12791257
ROS0/2/3	iCAF	NCAM1	FGFR1	0.00297768	0	NCAM1_FGFR1	NCAM1 - FGFR1	NCAM	Cell-Cell Contact	PMID: 12791257
ROS5/1/4	iCAF	NCAM1	FGFR1	0.00128955	0	NCAM1_FGFR1	NCAM1 - FGFR1	NCAM	Cell-Cell Contact	PMID: 12791257
ROS0/2/3	Macrophages(Proliferating)	NCAM1	FGFR1	0.00094817	0	NCAM1_FGFR1	NCAM1 - FGFR1	NCAM	Cell-Cell Contact	PMID: 12791257
ROS5/1/4	Macrophages(Proliferating)	NCAM1	FGFR1	0.000410151	0	NCAM1_FGFR1	NCAM1 - FGFR1	NCAM	Cell-Cell Contact	PMID: 12791257
ROS0/2/3	Macrophages(Stress-like)	NCAM1	FGFR1	0.00178921	0	NCAM1_FGFR1	NCAM1 - FGFR1	NCAM	Cell-Cell Contact	PMID: 12791257
ROS5/1/4	Macrophages(Stress-like)	NCAM1	FGFR1	0.000774331	0	NCAM1_FGFR1	NCAM1 - FGFR1	NCAM	Cell-Cell Contact	PMID: 12791257
ROS0/2/3	myCAF	NCAM1	FGFR1	0.00715	0	NCAM1_FGFR1	NCAM1 - FGFR1	NCAM	Cell-Cell Contact	PMID: 12791257
ROS5/1/4	myCAF	NCAM1	FGFR1	0.00310382	0	NCAM1_FGFR1	NCAM1 - FGFR1	NCAM	Cell-Cell Contact	PMID: 12791257
ROS0/2/3	ROS0/2/3	NCAM1	FGFR1	0.00775823	0	NCAM1_FGFR1	NCAM1 - FGFR1	NCAM	Cell-Cell Contact	PMID: 12791257
ROS5/1/4	ROS0/2/3	NCAM1	FGFR1	0.00336902	0	NCAM1_FGFR1	NCAM1 - FGFR1	NCAM	Cell-Cell Contact	PMID: 12791257
ROS0/2/3	ROS5/1/4	NCAM1	FGFR1	0.00551582	0	NCAM1_FGFR1	NCAM1 - FGFR1	NCAM	Cell-Cell Contact	PMID: 12791257
ROS5/1/4	ROS5/1/4	NCAM1	FGFR1	0.00239219	0	NCAM1_FGFR1	NCAM1 - FGFR1	NCAM	Cell-Cell Contact	PMID: 12791257
ROS0/2/3	vCAF	NCAM1	FGFR1	0.00296806	0	NCAM1_FGFR1	NCAM1 - FGFR1	NCAM	Cell-Cell Contact	PMID: 12791257
ROS5/1/4	vCAF	NCAM1	FGFR1	0.00128537	0	NCAM1_FGFR1	NCAM1 - FGFR1	NCAM	Cell-Cell Contact	PMID: 12791257
ROS0/2/3	ROS0/2/3	NCAM1	NCAM1	0.00401678	0	NCAM1_NCAM1	NCAM1 - NCAM1	NCAM	Cell-Cell Contact	KEGG: hsa04514
ROS5/1/4	ROS0/2/3	NCAM1	NCAM1	0.00174058	0	NCAM1_NCAM1	NCAM1 - NCAM1	NCAM	Cell-Cell Contact	KEGG: hsa04514
ROS0/2/3	ROS5/1/4	NCAM1	NCAM1	0.00174058	0	NCAM1_NCAM1	NCAM1 - NCAM1	NCAM	Cell-Cell Contact	KEGG: hsa04514
ROS5/1/4	ROS5/1/4	NCAM1	NCAM1	0.000753263	0	NCAM1_NCAM1	NCAM1 - NCAM1	NCAM	Cell-Cell Contact	KEGG: hsa04514
apCAF	T cells	NECTIN2	TIGIT	0.00216631	0	NECTIN2_TIGIT	NECTIN2 - TIGIT	NECTIN	Cell-Cell Contact	KEGG: hsa04514
DCs	T cells	NECTIN2	TIGIT	0.0019004	0	NECTIN2_TIGIT	NECTIN2 - TIGIT	NECTIN	Cell-Cell Contact	KEGG: hsa04514
iCAF	T cells	NECTIN2	TIGIT	0.000551644	0	NECTIN2_TIGIT	NECTIN2 - TIGIT	NECTIN	Cell-Cell Contact	KEGG: hsa04514
Macrophages(IFNs response)	T cells	NECTIN2	TIGIT	0.00243369	0	NECTIN2_TIGIT	NECTIN2 - TIGIT	NECTIN	Cell-Cell Contact	KEGG: hsa04514
Macrophages(Proliferating)	T cells	NECTIN2	TIGIT	0.00202543	0	NECTIN2_TIGIT	NECTIN2 - TIGIT	NECTIN	Cell-Cell Contact	KEGG: hsa04514
Macrophages(Stress-like)	T cells	NECTIN2	TIGIT	0.00220162	0	NECTIN2_TIGIT	NECTIN2 - TIGIT	NECTIN	Cell-Cell Contact	KEGG: hsa04514
myCAF	T cells	NECTIN2	TIGIT	0.00204729	0	NECTIN2_TIGIT	NECTIN2 - TIGIT	NECTIN	Cell-Cell Contact	KEGG: hsa04514
ROS0/2/3	T cells	NECTIN2	TIGIT	0.00110545	0	NECTIN2_TIGIT	NECTIN2 - TIGIT	NECTIN	Cell-Cell Contact	KEGG: hsa04514
ROS5/1/4	T cells	NECTIN2	TIGIT	0.00117959	0	NECTIN2_TIGIT	NECTIN2 - TIGIT	NECTIN	Cell-Cell Contact	KEGG: hsa04514
TAMs	T cells	NECTIN2	TIGIT	0.00211755	0	NECTIN2_TIGIT	NECTIN2 - TIGIT	NECTIN	Cell-Cell Contact	KEGG: hsa04514
vCAF	T cells	NECTIN2	TIGIT	0.00252294	0	NECTIN2_TIGIT	NECTIN2 - TIGIT	NECTIN	Cell-Cell Contact	KEGG: hsa04514
ROS0/2/3	apCAF	NECTIN3	NECTIN2	0.000619847	0	NECTIN3_NECTIN2	NECTIN3 - NECTIN2	NECTIN	Cell-Cell Contact	PMID: 23027581
vCAF	apCAF	NECTIN3	NECTIN2	0.000623081	0	NECTIN3_NECTIN2	NECTIN3 - NECTIN2	NECTIN	Cell-Cell Contact	PMID: 23027581
ROS0/2/3	DCs	NECTIN3	NECTIN2	0.000543657	0	NECTIN3_NECTIN2	NECTIN3 - NECTIN2	NECTIN	Cell-Cell Contact	PMID: 23027581
vCAF	DCs	NECTIN3	NECTIN2	0.000546493	0	NECTIN3_NECTIN2	NECTIN3 - NECTIN2	NECTIN	Cell-Cell Contact	PMID: 23027581
ROS0/2/3	iCAF	NECTIN3	NECTIN2	0.00015766	0	NECTIN3_NECTIN2	NECTIN3 - NECTIN2	NECTIN	Cell-Cell Contact	PMID: 23027581
vCAF	iCAF	NECTIN3	NECTIN2	0.000158483	0	NECTIN3_NECTIN2	NECTIN3 - NECTIN2	NECTIN	Cell-Cell Contact	PMID: 23027581
ROS0/2/3	Macrophages(IFNs response)	NECTIN3	NECTIN2	0.000696485	0	NECTIN3_NECTIN2	NECTIN3 - NECTIN2	NECTIN	Cell-Cell Contact	PMID: 23027581
vCAF	Macrophages(IFNs response)	NECTIN3	NECTIN2	0.000700119	0	NECTIN3_NECTIN2	NECTIN3 - NECTIN2	NECTIN	Cell-Cell Contact	PMID: 23027581
ROS0/2/3	Macrophages(Proliferating)	NECTIN3	NECTIN2	0.000579478	0	NECTIN3_NECTIN2	NECTIN3 - NECTIN2	NECTIN	Cell-Cell Contact	PMID: 23027581
vCAF	Macrophages(Proliferating)	NECTIN3	NECTIN2	0.000582501	0	NECTIN3_NECTIN2	NECTIN3 - NECTIN2	NECTIN	Cell-Cell Contact	PMID: 23027581
ROS0/2/3	Macrophages(Stress-like)	NECTIN3	NECTIN2	0.000629964	0	NECTIN3_NECTIN2	NECTIN3 - NECTIN2	NECTIN	Cell-Cell Contact	PMID: 23027581
vCAF	Macrophages(Stress-like)	NECTIN3	NECTIN2	0.000633251	0	NECTIN3_NECTIN2	NECTIN3 - NECTIN2	NECTIN	Cell-Cell Contact	PMID: 23027581
ROS0/2/3	myCAF	NECTIN3	NECTIN2	0.000585741	0	NECTIN3_NECTIN2	NECTIN3 - NECTIN2	NECTIN	Cell-Cell Contact	PMID: 23027581
vCAF	myCAF	NECTIN3	NECTIN2	0.000588797	0	NECTIN3_NECTIN2	NECTIN3 - NECTIN2	NECTIN	Cell-Cell Contact	PMID: 23027581
ROS0/2/3	ROS0/2/3	NECTIN3	NECTIN2	0.000316063	0	NECTIN3_NECTIN2	NECTIN3 - NECTIN2	NECTIN	Cell-Cell Contact	PMID: 23027581
vCAF	ROS0/2/3	NECTIN3	NECTIN2	0.000317712	0	NECTIN3_NECTIN2	NECTIN3 - NECTIN2	NECTIN	Cell-Cell Contact	PMID: 23027581
ROS0/2/3	ROS5/1/4	NECTIN3	NECTIN2	0.000337278	0	NECTIN3_NECTIN2	NECTIN3 - NECTIN2	NECTIN	Cell-Cell Contact	PMID: 23027581
vCAF	ROS5/1/4	NECTIN3	NECTIN2	0.000339038	0	NECTIN3_NECTIN2	NECTIN3 - NECTIN2	NECTIN	Cell-Cell Contact	PMID: 23027581
ROS0/2/3	TAMs	NECTIN3	NECTIN2	0.000605873	0	NECTIN3_NECTIN2	NECTIN3 - NECTIN2	NECTIN	Cell-Cell Contact	PMID: 23027581
vCAF	TAMs	NECTIN3	NECTIN2	0.000609034	0	NECTIN3_NECTIN2	NECTIN3 - NECTIN2	NECTIN	Cell-Cell Contact	PMID: 23027581
ROS0/2/3	vCAF	NECTIN3	NECTIN2	0.000722073	0	NECTIN3_NECTIN2	NECTIN3 - NECTIN2	NECTIN	Cell-Cell Contact	PMID: 23027581
vCAF	vCAF	NECTIN3	NECTIN2	0.00072584	0	NECTIN3_NECTIN2	NECTIN3 - NECTIN2	NECTIN	Cell-Cell Contact	PMID: 23027581
ROS0/2/3	T cells	NECTIN3	TIGIT	0.00136487	0	NECTIN3_TIGIT	NECTIN3 - TIGIT	NECTIN	Cell-Cell Contact	KEGG: hsa04514; PMID: 1313846
vCAF	T cells	NECTIN3	TIGIT	0.00137199	0	NECTIN3_TIGIT	NECTIN3 - TIGIT	NECTIN	Cell-Cell Contact	KEGG: hsa04514; PMID: 1313846
iCAF	iCAF	NEGR1	NEGR1	0.00083459	0	NEGR1_NEGR1	NEGR1 - NEGR1	NEGR	Cell-Cell Contact	KEGG: hsa04514
vCAF	Mast cells	NGF	NTRK1	0.000936808	0	NGF_NTRK1	NGF - NTRK1	NT	Secreted Signaling	PMID: 27908981
DCs	apCAF	OSM	LIFR_IL6ST	0.00711763	0	OSM_LIFR_IL6ST	OSM - (LIFR+IL6ST)	OSM	Secreted Signaling	KEGG: hsa04060
Macrophages(IFNs response)	apCAF	OSM	LIFR_IL6ST	0.00579331	0	OSM_LIFR_IL6ST	OSM - (LIFR+IL6ST)	OSM	Secreted Signaling	KEGG: hsa04060
Macrophages(Proliferating)	apCAF	OSM	LIFR_IL6ST	0.00318165	0	OSM_LIFR_IL6ST	OSM - (LIFR+IL6ST)	OSM	Secreted Signaling	KEGG: hsa04060
Macrophages(Stress-like)	apCAF	OSM	LIFR_IL6ST	0.00231808	0	OSM_LIFR_IL6ST	OSM - (LIFR+IL6ST)	OSM	Secreted Signaling	KEGG: hsa04060
Monocytes	apCAF	OSM	LIFR_IL6ST	0.0118567	0	OSM_LIFR_IL6ST	OSM - (LIFR+IL6ST)	OSM	Secreted Signaling	KEGG: hsa04060
TAMs	apCAF	OSM	LIFR_IL6ST	0.00328333	0	OSM_LIFR_IL6ST	OSM - (LIFR+IL6ST)	OSM	Secreted Signaling	KEGG: hsa04060
DCs	ROS0/2/3	OSM	LIFR_IL6ST	0.0023378	0	OSM_LIFR_IL6ST	OSM - (LIFR+IL6ST)	OSM	Secreted Signaling	KEGG: hsa04060
Macrophages(IFNs response)	ROS0/2/3	OSM	LIFR_IL6ST	0.00190112	0	OSM_LIFR_IL6ST	OSM - (LIFR+IL6ST)	OSM	Secreted Signaling	KEGG: hsa04060
Macrophages(Proliferating)	ROS0/2/3	OSM	LIFR_IL6ST	0.00104224	0	OSM_LIFR_IL6ST	OSM - (LIFR+IL6ST)	OSM	Secreted Signaling	KEGG: hsa04060
Macrophages(Stress-like)	ROS0/2/3	OSM	LIFR_IL6ST	0.000758915	0	OSM_LIFR_IL6ST	OSM - (LIFR+IL6ST)	OSM	Secreted Signaling	KEGG: hsa04060
Monocytes	ROS0/2/3	OSM	LIFR_IL6ST	0.00390689	0	OSM_LIFR_IL6ST	OSM - (LIFR+IL6ST)	OSM	Secreted Signaling	KEGG: hsa04060
TAMs	ROS0/2/3	OSM	LIFR_IL6ST	0.00107562	0	OSM_LIFR_IL6ST	OSM - (LIFR+IL6ST)	OSM	Secreted Signaling	KEGG: hsa04060
DCs	iCAF	OSM	OSMR_IL6ST	0.00209851	0	OSM_OSMR_IL6ST	OSM - (OSMR+IL6ST)	OSM	Secreted Signaling	KEGG: hsa04060
Macrophages(IFNs response)	iCAF	OSM	OSMR_IL6ST	0.00170645	0	OSM_OSMR_IL6ST	OSM - (OSMR+IL6ST)	OSM	Secreted Signaling	KEGG: hsa04060
Macrophages(Proliferating)	iCAF	OSM	OSMR_IL6ST	0.000935441	0	OSM_OSMR_IL6ST	OSM - (OSMR+IL6ST)	OSM	Secreted Signaling	KEGG: hsa04060
Macrophages(Stress-like)	iCAF	OSM	OSMR_IL6ST	0.000681126	0	OSM_OSMR_IL6ST	OSM - (OSMR+IL6ST)	OSM	Secreted Signaling	KEGG: hsa04060
Monocytes	iCAF	OSM	OSMR_IL6ST	0.00350757	0	OSM_OSMR_IL6ST	OSM - (OSMR+IL6ST)	OSM	Secreted Signaling	KEGG: hsa04060
TAMs	iCAF	OSM	OSMR_IL6ST	0.000965405	0	OSM_OSMR_IL6ST	OSM - (OSMR+IL6ST)	OSM	Secreted Signaling	KEGG: hsa04060
DCs	myCAF	OSM	OSMR_IL6ST	0.00196974	0	OSM_OSMR_IL6ST	OSM - (OSMR+IL6ST)	OSM	Secreted Signaling	KEGG: hsa04060
Macrophages(IFNs response)	myCAF	OSM	OSMR_IL6ST	0.0016017	0	OSM_OSMR_IL6ST	OSM - (OSMR+IL6ST)	OSM	Secreted Signaling	KEGG: hsa04060
Macrophages(Proliferating)	myCAF	OSM	OSMR_IL6ST	0.000877974	0	OSM_OSMR_IL6ST	OSM - (OSMR+IL6ST)	OSM	Secreted Signaling	KEGG: hsa04060
Macrophages(Stress-like)	myCAF	OSM	OSMR_IL6ST	0.000639272	0	OSM_OSMR_IL6ST	OSM - (OSMR+IL6ST)	OSM	Secreted Signaling	KEGG: hsa04060
Monocytes	myCAF	OSM	OSMR_IL6ST	0.00329261	0	OSM_OSMR_IL6ST	OSM - (OSMR+IL6ST)	OSM	Secreted Signaling	KEGG: hsa04060
TAMs	myCAF	OSM	OSMR_IL6ST	0.000906099	0	OSM_OSMR_IL6ST	OSM - (OSMR+IL6ST)	OSM	Secreted Signaling	KEGG: hsa04060
myCAF	apCAF	PDGFA	PDGFRA	4.02e-05	0	PDGFA_PDGFRA	PDGFA - PDGFRA	PDGF	Secreted Signaling	PMID: 15207812
vCAF	apCAF	PDGFA	PDGFRA	0.000999348	0	PDGFA_PDGFRA	PDGFA - PDGFRA	PDGF	Secreted Signaling	PMID: 15207812
myCAF	iCAF	PDGFA	PDGFRA	0.000162818	0	PDGFA_PDGFRA	PDGFA - PDGFRA	PDGF	Secreted Signaling	PMID: 15207812
vCAF	iCAF	PDGFA	PDGFRA	0.00401036	0	PDGFA_PDGFRA	PDGFA - PDGFRA	PDGF	Secreted Signaling	PMID: 15207812
myCAF	myCAF	PDGFA	PDGFRA	6.13e-05	0	PDGFA_PDGFRA	PDGFA - PDGFRA	PDGF	Secreted Signaling	PMID: 15207812
vCAF	myCAF	PDGFA	PDGFRA	0.00152136	0	PDGFA_PDGFRA	PDGFA - PDGFRA	PDGF	Secreted Signaling	PMID: 15207812
myCAF	ROS0/2/3	PDGFA	PDGFRA	0.000152665	0	PDGFA_PDGFRA	PDGFA - PDGFRA	PDGF	Secreted Signaling	PMID: 15207812
vCAF	ROS0/2/3	PDGFA	PDGFRA	0.00376786	0	PDGFA_PDGFRA	PDGFA - PDGFRA	PDGF	Secreted Signaling	PMID: 15207812
myCAF	ROS5/1/4	PDGFA	PDGFRA	3.4e-05	0	PDGFA_PDGFRA	PDGFA - PDGFRA	PDGF	Secreted Signaling	PMID: 15207812
vCAF	ROS5/1/4	PDGFA	PDGFRA	0.000847083	0	PDGFA_PDGFRA	PDGFA - PDGFRA	PDGF	Secreted Signaling	PMID: 15207812
myCAF	vCAF	PDGFA	PDGFRA	2.04e-05	0	PDGFA_PDGFRA	PDGFA - PDGFRA	PDGF	Secreted Signaling	PMID: 15207812
vCAF	vCAF	PDGFA	PDGFRA	0.000508868	0	PDGFA_PDGFRA	PDGFA - PDGFRA	PDGF	Secreted Signaling	PMID: 15207812
myCAF	apCAF	PDGFA	PDGFRB	0.000135618	0	PDGFA_PDGFRB	PDGFA - PDGFRB	PDGF	Secreted Signaling	PMID: 15207812
vCAF	apCAF	PDGFA	PDGFRB	0.00334431	0	PDGFA_PDGFRB	PDGFA - PDGFRB	PDGF	Secreted Signaling	PMID: 15207812
myCAF	iCAF	PDGFA	PDGFRB	0.000144321	0	PDGFA_PDGFRB	PDGFA - PDGFRB	PDGF	Secreted Signaling	PMID: 15207812
vCAF	iCAF	PDGFA	PDGFRB	0.00355996	0	PDGFA_PDGFRB	PDGFA - PDGFRB	PDGF	Secreted Signaling	PMID: 15207812
myCAF	myCAF	PDGFA	PDGFRB	9.11e-05	0	PDGFA_PDGFRB	PDGFA - PDGFRB	PDGF	Secreted Signaling	PMID: 15207812
vCAF	myCAF	PDGFA	PDGFRB	0.0022536	0	PDGFA_PDGFRB	PDGFA - PDGFRB	PDGF	Secreted Signaling	PMID: 15207812
myCAF	vCAF	PDGFA	PDGFRB	0.000225596	0	PDGFA_PDGFRB	PDGFA - PDGFRB	PDGF	Secreted Signaling	PMID: 15207812
vCAF	vCAF	PDGFA	PDGFRB	0.00552624	0	PDGFA_PDGFRB	PDGFA - PDGFRB	PDGF	Secreted Signaling	PMID: 15207812
Macrophages(IFNs response)	apCAF	PDGFB	PDGFRA	0.000774288	0	PDGFB_PDGFRA	PDGFB - PDGFRA	PDGF	Secreted Signaling	PMID: 15207812
TAMs	apCAF	PDGFB	PDGFRA	0.000686793	0	PDGFB_PDGFRA	PDGFB - PDGFRA	PDGF	Secreted Signaling	PMID: 15207812
Macrophages(IFNs response)	iCAF	PDGFB	PDGFRA	0.00312452	0	PDGFB_PDGFRA	PDGFB - PDGFRA	PDGF	Secreted Signaling	PMID: 15207812
TAMs	iCAF	PDGFB	PDGFRA	0.00277274	0	PDGFB_PDGFRA	PDGFB - PDGFRA	PDGF	Secreted Signaling	PMID: 15207812
Macrophages(IFNs response)	myCAF	PDGFB	PDGFRA	0.00118013	0	PDGFB_PDGFRA	PDGFB - PDGFRA	PDGF	Secreted Signaling	PMID: 15207812
TAMs	myCAF	PDGFB	PDGFRA	0.00104687	0	PDGFB_PDGFRA	PDGFB - PDGFRA	PDGF	Secreted Signaling	PMID: 15207812
Macrophages(IFNs response)	ROS0/2/3	PDGFB	PDGFRA	0.00293211	0	PDGFB_PDGFRA	PDGFB - PDGFRA	PDGF	Secreted Signaling	PMID: 15207812
TAMs	ROS0/2/3	PDGFB	PDGFRA	0.00260173	0	PDGFB_PDGFRA	PDGFB - PDGFRA	PDGF	Secreted Signaling	PMID: 15207812
Macrophages(IFNs response)	ROS5/1/4	PDGFB	PDGFRA	0.000655931	0	PDGFB_PDGFRA	PDGFB - PDGFRA	PDGF	Secreted Signaling	PMID: 15207812
TAMs	ROS5/1/4	PDGFB	PDGFRA	0.000581783	0	PDGFB_PDGFRA	PDGFB - PDGFRA	PDGF	Secreted Signaling	PMID: 15207812
Macrophages(IFNs response)	vCAF	PDGFB	PDGFRA	0.000393844	0	PDGFB_PDGFRA	PDGFB - PDGFRA	PDGF	Secreted Signaling	PMID: 15207812
TAMs	vCAF	PDGFB	PDGFRA	0.000349309	0	PDGFB_PDGFRA	PDGFB - PDGFRA	PDGF	Secreted Signaling	PMID: 15207812
Macrophages(IFNs response)	apCAF	PDGFB	PDGFRB	0.0026038	0	PDGFB_PDGFRB	PDGFB - PDGFRB	PDGF	Secreted Signaling	PMID: 15207812
TAMs	apCAF	PDGFB	PDGFRB	0.00231051	0	PDGFB_PDGFRB	PDGFB - PDGFRB	PDGF	Secreted Signaling	PMID: 15207812
Macrophages(IFNs response)	iCAF	PDGFB	PDGFRB	0.00277123	0	PDGFB_PDGFRB	PDGFB - PDGFRB	PDGF	Secreted Signaling	PMID: 15207812
TAMs	iCAF	PDGFB	PDGFRB	0.00245904	0	PDGFB_PDGFRB	PDGFB - PDGFRB	PDGF	Secreted Signaling	PMID: 15207812
Macrophages(IFNs response)	myCAF	PDGFB	PDGFRB	0.00175086	0	PDGFB_PDGFRB	PDGFB - PDGFRB	PDGF	Secreted Signaling	PMID: 15207812
TAMs	myCAF	PDGFB	PDGFRB	0.00155337	0	PDGFB_PDGFRB	PDGFB - PDGFRB	PDGF	Secreted Signaling	PMID: 15207812
Macrophages(IFNs response)	vCAF	PDGFB	PDGFRB	0.00431943	0	PDGFB_PDGFRB	PDGFB - PDGFRB	PDGF	Secreted Signaling	PMID: 15207812
TAMs	vCAF	PDGFB	PDGFRB	0.00383413	0	PDGFB_PDGFRB	PDGFB - PDGFRB	PDGF	Secreted Signaling	PMID: 15207812
myCAF	apCAF	PDGFC	PDGFRA	0.000329183	0	PDGFC_PDGFRA	PDGFC - PDGFRA	PDGF	Secreted Signaling	PMID: 15207812
ROS0/2/3	apCAF	PDGFC	PDGFRA	0.00267311	0	PDGFC_PDGFRA	PDGFC - PDGFRA	PDGF	Secreted Signaling	PMID: 15207812
ROS5/1/4	apCAF	PDGFC	PDGFRA	0.000671922	0	PDGFC_PDGFRA	PDGFC - PDGFRA	PDGF	Secreted Signaling	PMID: 15207812
myCAF	iCAF	PDGFC	PDGFRA	0.00132939	0	PDGFC_PDGFRA	PDGFC - PDGFRA	PDGF	Secreted Signaling	PMID: 15207812
ROS0/2/3	iCAF	PDGFC	PDGFRA	0.0105878	0	PDGFC_PDGFRA	PDGFC - PDGFRA	PDGF	Secreted Signaling	PMID: 15207812
ROS5/1/4	iCAF	PDGFC	PDGFRA	0.00270697	0	PDGFC_PDGFRA	PDGFC - PDGFRA	PDGF	Secreted Signaling	PMID: 15207812
myCAF	myCAF	PDGFC	PDGFRA	0.000501803	0	PDGFC_PDGFRA	PDGFC - PDGFRA	PDGF	Secreted Signaling	PMID: 15207812
ROS0/2/3	myCAF	PDGFC	PDGFRA	0.00405812	0	PDGFC_PDGFRA	PDGFC - PDGFRA	PDGF	Secreted Signaling	PMID: 15207812
ROS5/1/4	myCAF	PDGFC	PDGFRA	0.00102375	0	PDGFC_PDGFRA	PDGFC - PDGFRA	PDGF	Secreted Signaling	PMID: 15207812
myCAF	ROS0/2/3	PDGFC	PDGFRA	0.00124732	0	PDGFC_PDGFRA	PDGFC - PDGFRA	PDGF	Secreted Signaling	PMID: 15207812
ROS0/2/3	ROS0/2/3	PDGFC	PDGFRA	0.00997509	0	PDGFC_PDGFRA	PDGFC - PDGFRA	PDGF	Secreted Signaling	PMID: 15207812
ROS5/1/4	ROS0/2/3	PDGFC	PDGFRA	0.00254117	0	PDGFC_PDGFRA	PDGFC - PDGFRA	PDGF	Secreted Signaling	PMID: 15207812
myCAF	ROS5/1/4	PDGFC	PDGFRA	0.000278842	0	PDGFC_PDGFRA	PDGFC - PDGFRA	PDGF	Secreted Signaling	PMID: 15207812
ROS0/2/3	ROS5/1/4	PDGFC	PDGFRA	0.00226896	0	PDGFC_PDGFRA	PDGFC - PDGFRA	PDGF	Secreted Signaling	PMID: 15207812
ROS5/1/4	ROS5/1/4	PDGFC	PDGFRA	0.000569312	0	PDGFC_PDGFRA	PDGFC - PDGFRA	PDGF	Secreted Signaling	PMID: 15207812
myCAF	vCAF	PDGFC	PDGFRA	0.000167415	0	PDGFC_PDGFRA	PDGFC - PDGFRA	PDGF	Secreted Signaling	PMID: 15207812
ROS0/2/3	vCAF	PDGFC	PDGFRA	0.00136463	0	PDGFC_PDGFRA	PDGFC - PDGFRA	PDGF	Secreted Signaling	PMID: 15207812
ROS5/1/4	vCAF	PDGFC	PDGFRA	0.000341885	0	PDGFC_PDGFRA	PDGFC - PDGFRA	PDGF	Secreted Signaling	PMID: 15207812
iCAF	apCAF	PDGFD	PDGFRB	0.000820032	0	PDGFD_PDGFRB	PDGFD - PDGFRB	PDGF	Secreted Signaling	PMID: 15207812
ROS0/2/3	apCAF	PDGFD	PDGFRB	0.000922356	0	PDGFD_PDGFRB	PDGFD - PDGFRB	PDGF	Secreted Signaling	PMID: 15207812
ROS5/1/4	apCAF	PDGFD	PDGFRB	0.000653565	0	PDGFD_PDGFRB	PDGFD - PDGFRB	PDGF	Secreted Signaling	PMID: 15207812
iCAF	iCAF	PDGFD	PDGFRB	0.000872707	0	PDGFD_PDGFRB	PDGFD - PDGFRB	PDGF	Secreted Signaling	PMID: 15207812
ROS0/2/3	iCAF	PDGFD	PDGFRB	0.000981604	0	PDGFD_PDGFRB	PDGFD - PDGFRB	PDGF	Secreted Signaling	PMID: 15207812
ROS5/1/4	iCAF	PDGFD	PDGFRB	0.000695533	0	PDGFD_PDGFRB	PDGFD - PDGFRB	PDGF	Secreted Signaling	PMID: 15207812
iCAF	myCAF	PDGFD	PDGFRB	0.00055099	0	PDGFD_PDGFRB	PDGFD - PDGFRB	PDGF	Secreted Signaling	PMID: 15207812
ROS0/2/3	myCAF	PDGFD	PDGFRB	0.000619749	0	PDGFD_PDGFRB	PDGFD - PDGFRB	PDGF	Secreted Signaling	PMID: 15207812
ROS5/1/4	myCAF	PDGFD	PDGFRB	0.000439034	0	PDGFD_PDGFRB	PDGFD - PDGFRB	PDGF	Secreted Signaling	PMID: 15207812
iCAF	vCAF	PDGFD	PDGFRB	0.00136225	0	PDGFD_PDGFRB	PDGFD - PDGFRB	PDGF	Secreted Signaling	PMID: 15207812
ROS0/2/3	vCAF	PDGFD	PDGFRB	0.0015322	0	PDGFD_PDGFRB	PDGFD - PDGFRB	PDGF	Secreted Signaling	PMID: 15207812
ROS5/1/4	vCAF	PDGFD	PDGFRB	0.00108619	0	PDGFD_PDGFRB	PDGFD - PDGFRB	PDGF	Secreted Signaling	PMID: 15207812
Macrophages(IFNs response)	DCs	PECAM1	PECAM1	0.0033772	0	PECAM1_PECAM1	PECAM1 - PECAM1	PECAM1	Cell-Cell Contact	KEGG: hsa04514
Macrophages(Stress-like)	DCs	PECAM1	PECAM1	0.00113014	0	PECAM1_PECAM1	PECAM1 - PECAM1	PECAM1	Cell-Cell Contact	KEGG: hsa04514
Monocytes	DCs	PECAM1	PECAM1	0.00400887	0	PECAM1_PECAM1	PECAM1 - PECAM1	PECAM1	Cell-Cell Contact	KEGG: hsa04514
TAMs	DCs	PECAM1	PECAM1	0.00285394	0	PECAM1_PECAM1	PECAM1 - PECAM1	PECAM1	Cell-Cell Contact	KEGG: hsa04514
DCs	Macrophages(IFNs response)	PECAM1	PECAM1	0.0033772	0	PECAM1_PECAM1	PECAM1 - PECAM1	PECAM1	Cell-Cell Contact	KEGG: hsa04514
Macrophages(IFNs response)	Macrophages(IFNs response)	PECAM1	PECAM1	0.0124248	0	PECAM1_PECAM1	PECAM1 - PECAM1	PECAM1	Cell-Cell Contact	KEGG: hsa04514
Macrophages(Proliferating)	Macrophages(IFNs response)	PECAM1	PECAM1	0.00297349	0	PECAM1_PECAM1	PECAM1 - PECAM1	PECAM1	Cell-Cell Contact	KEGG: hsa04514
Macrophages(Stress-like)	Macrophages(IFNs response)	PECAM1	PECAM1	0.00418309	0	PECAM1_PECAM1	PECAM1 - PECAM1	PECAM1	Cell-Cell Contact	KEGG: hsa04514
Monocytes	Macrophages(IFNs response)	PECAM1	PECAM1	0.0147237	0	PECAM1_PECAM1	PECAM1 - PECAM1	PECAM1	Cell-Cell Contact	KEGG: hsa04514
TAMs	Macrophages(IFNs response)	PECAM1	PECAM1	0.0105145	0	PECAM1_PECAM1	PECAM1 - PECAM1	PECAM1	Cell-Cell Contact	KEGG: hsa04514
Macrophages(IFNs response)	Macrophages(Proliferating)	PECAM1	PECAM1	0.00297349	0	PECAM1_PECAM1	PECAM1 - PECAM1	PECAM1	Cell-Cell Contact	KEGG: hsa04514
Macrophages(Stress-like)	Macrophages(Proliferating)	PECAM1	PECAM1	0.000994778	0.01	PECAM1_PECAM1	PECAM1 - PECAM1	PECAM1	Cell-Cell Contact	KEGG: hsa04514
Monocytes	Macrophages(Proliferating)	PECAM1	PECAM1	0.00352992	0	PECAM1_PECAM1	PECAM1 - PECAM1	PECAM1	Cell-Cell Contact	KEGG: hsa04514
TAMs	Macrophages(Proliferating)	PECAM1	PECAM1	0.00251263	0	PECAM1_PECAM1	PECAM1 - PECAM1	PECAM1	Cell-Cell Contact	KEGG: hsa04514
DCs	Macrophages(Stress-like)	PECAM1	PECAM1	0.00113014	0	PECAM1_PECAM1	PECAM1 - PECAM1	PECAM1	Cell-Cell Contact	KEGG: hsa04514
Macrophages(IFNs response)	Macrophages(Stress-like)	PECAM1	PECAM1	0.00418309	0	PECAM1_PECAM1	PECAM1 - PECAM1	PECAM1	Cell-Cell Contact	KEGG: hsa04514
Macrophages(Proliferating)	Macrophages(Stress-like)	PECAM1	PECAM1	0.000994778	0.01	PECAM1_PECAM1	PECAM1 - PECAM1	PECAM1	Cell-Cell Contact	KEGG: hsa04514
Macrophages(Stress-like)	Macrophages(Stress-like)	PECAM1	PECAM1	0.00140058	0	PECAM1_PECAM1	PECAM1 - PECAM1	PECAM1	Cell-Cell Contact	KEGG: hsa04514
Monocytes	Macrophages(Stress-like)	PECAM1	PECAM1	0.00496474	0	PECAM1_PECAM1	PECAM1 - PECAM1	PECAM1	Cell-Cell Contact	KEGG: hsa04514
TAMs	Macrophages(Stress-like)	PECAM1	PECAM1	0.00353541	0	PECAM1_PECAM1	PECAM1 - PECAM1	PECAM1	Cell-Cell Contact	KEGG: hsa04514
DCs	Monocytes	PECAM1	PECAM1	0.00400887	0	PECAM1_PECAM1	PECAM1 - PECAM1	PECAM1	Cell-Cell Contact	KEGG: hsa04514
Macrophages(IFNs response)	Monocytes	PECAM1	PECAM1	0.0147237	0	PECAM1_PECAM1	PECAM1 - PECAM1	PECAM1	Cell-Cell Contact	KEGG: hsa04514
Macrophages(Proliferating)	Monocytes	PECAM1	PECAM1	0.00352992	0	PECAM1_PECAM1	PECAM1 - PECAM1	PECAM1	Cell-Cell Contact	KEGG: hsa04514
Macrophages(Stress-like)	Monocytes	PECAM1	PECAM1	0.00496474	0	PECAM1_PECAM1	PECAM1 - PECAM1	PECAM1	Cell-Cell Contact	KEGG: hsa04514
Monocytes	Monocytes	PECAM1	PECAM1	0.0174405	0	PECAM1_PECAM1	PECAM1 - PECAM1	PECAM1	Cell-Cell Contact	KEGG: hsa04514
TAMs	Monocytes	PECAM1	PECAM1	0.0124644	0	PECAM1_PECAM1	PECAM1 - PECAM1	PECAM1	Cell-Cell Contact	KEGG: hsa04514
DCs	TAMs	PECAM1	PECAM1	0.00285394	0	PECAM1_PECAM1	PECAM1 - PECAM1	PECAM1	Cell-Cell Contact	KEGG: hsa04514
Macrophages(IFNs response)	TAMs	PECAM1	PECAM1	0.0105145	0	PECAM1_PECAM1	PECAM1 - PECAM1	PECAM1	Cell-Cell Contact	KEGG: hsa04514
Macrophages(Proliferating)	TAMs	PECAM1	PECAM1	0.00251263	0	PECAM1_PECAM1	PECAM1 - PECAM1	PECAM1	Cell-Cell Contact	KEGG: hsa04514
Macrophages(Stress-like)	TAMs	PECAM1	PECAM1	0.00353541	0	PECAM1_PECAM1	PECAM1 - PECAM1	PECAM1	Cell-Cell Contact	KEGG: hsa04514
Monocytes	TAMs	PECAM1	PECAM1	0.0124644	0	PECAM1_PECAM1	PECAM1 - PECAM1	PECAM1	Cell-Cell Contact	KEGG: hsa04514
TAMs	TAMs	PECAM1	PECAM1	0.00889528	0	PECAM1_PECAM1	PECAM1 - PECAM1	PECAM1	Cell-Cell Contact	KEGG: hsa04514
apCAF	apCAF	POSTN	ITGAV_ITGB5	0.0410186	0	POSTN_ITGAV_ITGB5	POSTN - (ITGAV+ITGB5)	PERIOSTIN	Secreted Signaling	PMID: 26721738
iCAF	apCAF	POSTN	ITGAV_ITGB5	0.00897869	0	POSTN_ITGAV_ITGB5	POSTN - (ITGAV+ITGB5)	PERIOSTIN	Secreted Signaling	PMID: 26721738
myCAF	apCAF	POSTN	ITGAV_ITGB5	0.0421613	0	POSTN_ITGAV_ITGB5	POSTN - (ITGAV+ITGB5)	PERIOSTIN	Secreted Signaling	PMID: 26721738
ROS0/2/3	apCAF	POSTN	ITGAV_ITGB5	0.0032185	0	POSTN_ITGAV_ITGB5	POSTN - (ITGAV+ITGB5)	PERIOSTIN	Secreted Signaling	PMID: 26721738
vCAF	apCAF	POSTN	ITGAV_ITGB5	0.021629	0	POSTN_ITGAV_ITGB5	POSTN - (ITGAV+ITGB5)	PERIOSTIN	Secreted Signaling	PMID: 26721738
apCAF	iCAF	POSTN	ITGAV_ITGB5	0.00635946	0	POSTN_ITGAV_ITGB5	POSTN - (ITGAV+ITGB5)	PERIOSTIN	Secreted Signaling	PMID: 26721738
iCAF	iCAF	POSTN	ITGAV_ITGB5	0.00135382	0	POSTN_ITGAV_ITGB5	POSTN - (ITGAV+ITGB5)	PERIOSTIN	Secreted Signaling	PMID: 26721738
myCAF	iCAF	POSTN	ITGAV_ITGB5	0.0065432	0	POSTN_ITGAV_ITGB5	POSTN - (ITGAV+ITGB5)	PERIOSTIN	Secreted Signaling	PMID: 26721738
ROS0/2/3	iCAF	POSTN	ITGAV_ITGB5	0.000482908	0	POSTN_ITGAV_ITGB5	POSTN - (ITGAV+ITGB5)	PERIOSTIN	Secreted Signaling	PMID: 26721738
vCAF	iCAF	POSTN	ITGAV_ITGB5	0.00329699	0	POSTN_ITGAV_ITGB5	POSTN - (ITGAV+ITGB5)	PERIOSTIN	Secreted Signaling	PMID: 26721738
apCAF	Macrophages(IFNs response)	POSTN	ITGAV_ITGB5	0.0159418	0	POSTN_ITGAV_ITGB5	POSTN - (ITGAV+ITGB5)	PERIOSTIN	Secreted Signaling	PMID: 26721738
iCAF	Macrophages(IFNs response)	POSTN	ITGAV_ITGB5	0.0034197	0	POSTN_ITGAV_ITGB5	POSTN - (ITGAV+ITGB5)	PERIOSTIN	Secreted Signaling	PMID: 26721738
myCAF	Macrophages(IFNs response)	POSTN	ITGAV_ITGB5	0.0163978	0	POSTN_ITGAV_ITGB5	POSTN - (ITGAV+ITGB5)	PERIOSTIN	Secreted Signaling	PMID: 26721738
ROS0/2/3	Macrophages(IFNs response)	POSTN	ITGAV_ITGB5	0.00122143	0	POSTN_ITGAV_ITGB5	POSTN - (ITGAV+ITGB5)	PERIOSTIN	Secreted Signaling	PMID: 26721738
vCAF	Macrophages(IFNs response)	POSTN	ITGAV_ITGB5	0.00830341	0	POSTN_ITGAV_ITGB5	POSTN - (ITGAV+ITGB5)	PERIOSTIN	Secreted Signaling	PMID: 26721738
apCAF	Macrophages(Proliferating)	POSTN	ITGAV_ITGB5	0.0213025	0	POSTN_ITGAV_ITGB5	POSTN - (ITGAV+ITGB5)	PERIOSTIN	Secreted Signaling	PMID: 26721738
iCAF	Macrophages(Proliferating)	POSTN	ITGAV_ITGB5	0.00458926	0	POSTN_ITGAV_ITGB5	POSTN - (ITGAV+ITGB5)	PERIOSTIN	Secreted Signaling	PMID: 26721738
myCAF	Macrophages(Proliferating)	POSTN	ITGAV_ITGB5	0.0219084	0	POSTN_ITGAV_ITGB5	POSTN - (ITGAV+ITGB5)	PERIOSTIN	Secreted Signaling	PMID: 26721738
ROS0/2/3	Macrophages(Proliferating)	POSTN	ITGAV_ITGB5	0.00164041	0	POSTN_ITGAV_ITGB5	POSTN - (ITGAV+ITGB5)	PERIOSTIN	Secreted Signaling	PMID: 26721738
vCAF	Macrophages(Proliferating)	POSTN	ITGAV_ITGB5	0.0111246	0	POSTN_ITGAV_ITGB5	POSTN - (ITGAV+ITGB5)	PERIOSTIN	Secreted Signaling	PMID: 26721738
apCAF	Macrophages(Stress-like)	POSTN	ITGAV_ITGB5	0.0165678	0	POSTN_ITGAV_ITGB5	POSTN - (ITGAV+ITGB5)	PERIOSTIN	Secreted Signaling	PMID: 26721738
iCAF	Macrophages(Stress-like)	POSTN	ITGAV_ITGB5	0.00355576	0	POSTN_ITGAV_ITGB5	POSTN - (ITGAV+ITGB5)	PERIOSTIN	Secreted Signaling	PMID: 26721738
myCAF	Macrophages(Stress-like)	POSTN	ITGAV_ITGB5	0.0170415	0	POSTN_ITGAV_ITGB5	POSTN - (ITGAV+ITGB5)	PERIOSTIN	Secreted Signaling	PMID: 26721738
ROS0/2/3	Macrophages(Stress-like)	POSTN	ITGAV_ITGB5	0.00127014	0	POSTN_ITGAV_ITGB5	POSTN - (ITGAV+ITGB5)	PERIOSTIN	Secreted Signaling	PMID: 26721738
vCAF	Macrophages(Stress-like)	POSTN	ITGAV_ITGB5	0.00863211	0	POSTN_ITGAV_ITGB5	POSTN - (ITGAV+ITGB5)	PERIOSTIN	Secreted Signaling	PMID: 26721738
apCAF	myCAF	POSTN	ITGAV_ITGB5	0.0404971	0	POSTN_ITGAV_ITGB5	POSTN - (ITGAV+ITGB5)	PERIOSTIN	Secreted Signaling	PMID: 26721738
iCAF	myCAF	POSTN	ITGAV_ITGB5	0.00886076	0	POSTN_ITGAV_ITGB5	POSTN - (ITGAV+ITGB5)	PERIOSTIN	Secreted Signaling	PMID: 26721738
myCAF	myCAF	POSTN	ITGAV_ITGB5	0.0416259	0	POSTN_ITGAV_ITGB5	POSTN - (ITGAV+ITGB5)	PERIOSTIN	Secreted Signaling	PMID: 26721738
ROS0/2/3	myCAF	POSTN	ITGAV_ITGB5	0.00317599	0	POSTN_ITGAV_ITGB5	POSTN - (ITGAV+ITGB5)	PERIOSTIN	Secreted Signaling	PMID: 26721738
vCAF	myCAF	POSTN	ITGAV_ITGB5	0.0213485	0	POSTN_ITGAV_ITGB5	POSTN - (ITGAV+ITGB5)	PERIOSTIN	Secreted Signaling	PMID: 26721738
apCAF	ROS0/2/3	POSTN	ITGAV_ITGB5	0.0178795	0	POSTN_ITGAV_ITGB5	POSTN - (ITGAV+ITGB5)	PERIOSTIN	Secreted Signaling	PMID: 26721738
iCAF	ROS0/2/3	POSTN	ITGAV_ITGB5	0.0038413	0	POSTN_ITGAV_ITGB5	POSTN - (ITGAV+ITGB5)	PERIOSTIN	Secreted Signaling	PMID: 26721738
myCAF	ROS0/2/3	POSTN	ITGAV_ITGB5	0.01839	0	POSTN_ITGAV_ITGB5	POSTN - (ITGAV+ITGB5)	PERIOSTIN	Secreted Signaling	PMID: 26721738
ROS0/2/3	ROS0/2/3	POSTN	ITGAV_ITGB5	0.00137239	0	POSTN_ITGAV_ITGB5	POSTN - (ITGAV+ITGB5)	PERIOSTIN	Secreted Signaling	PMID: 26721738
vCAF	ROS0/2/3	POSTN	ITGAV_ITGB5	0.00932148	0	POSTN_ITGAV_ITGB5	POSTN - (ITGAV+ITGB5)	PERIOSTIN	Secreted Signaling	PMID: 26721738
apCAF	ROS5/1/4	POSTN	ITGAV_ITGB5	0.00925565	0	POSTN_ITGAV_ITGB5	POSTN - (ITGAV+ITGB5)	PERIOSTIN	Secreted Signaling	PMID: 26721738
iCAF	ROS5/1/4	POSTN	ITGAV_ITGB5	0.0019749	0	POSTN_ITGAV_ITGB5	POSTN - (ITGAV+ITGB5)	PERIOSTIN	Secreted Signaling	PMID: 26721738
myCAF	ROS5/1/4	POSTN	ITGAV_ITGB5	0.00952228	0	POSTN_ITGAV_ITGB5	POSTN - (ITGAV+ITGB5)	PERIOSTIN	Secreted Signaling	PMID: 26721738
ROS0/2/3	ROS5/1/4	POSTN	ITGAV_ITGB5	0.00070473	0	POSTN_ITGAV_ITGB5	POSTN - (ITGAV+ITGB5)	PERIOSTIN	Secreted Signaling	PMID: 26721738
vCAF	ROS5/1/4	POSTN	ITGAV_ITGB5	0.00480523	0	POSTN_ITGAV_ITGB5	POSTN - (ITGAV+ITGB5)	PERIOSTIN	Secreted Signaling	PMID: 26721738
apCAF	TAMs	POSTN	ITGAV_ITGB5	0.0185154	0	POSTN_ITGAV_ITGB5	POSTN - (ITGAV+ITGB5)	PERIOSTIN	Secreted Signaling	PMID: 26721738
iCAF	TAMs	POSTN	ITGAV_ITGB5	0.00397994	0	POSTN_ITGAV_ITGB5	POSTN - (ITGAV+ITGB5)	PERIOSTIN	Secreted Signaling	PMID: 26721738
myCAF	TAMs	POSTN	ITGAV_ITGB5	0.0190436	0	POSTN_ITGAV_ITGB5	POSTN - (ITGAV+ITGB5)	PERIOSTIN	Secreted Signaling	PMID: 26721738
ROS0/2/3	TAMs	POSTN	ITGAV_ITGB5	0.00142205	0	POSTN_ITGAV_ITGB5	POSTN - (ITGAV+ITGB5)	PERIOSTIN	Secreted Signaling	PMID: 26721738
vCAF	TAMs	POSTN	ITGAV_ITGB5	0.00965599	0	POSTN_ITGAV_ITGB5	POSTN - (ITGAV+ITGB5)	PERIOSTIN	Secreted Signaling	PMID: 26721738
apCAF	vCAF	POSTN	ITGAV_ITGB5	0.0299888	0	POSTN_ITGAV_ITGB5	POSTN - (ITGAV+ITGB5)	PERIOSTIN	Secreted Signaling	PMID: 26721738
iCAF	vCAF	POSTN	ITGAV_ITGB5	0.00650589	0	POSTN_ITGAV_ITGB5	POSTN - (ITGAV+ITGB5)	PERIOSTIN	Secreted Signaling	PMID: 26721738
myCAF	vCAF	POSTN	ITGAV_ITGB5	0.0308341	0	POSTN_ITGAV_ITGB5	POSTN - (ITGAV+ITGB5)	PERIOSTIN	Secreted Signaling	PMID: 26721738
ROS0/2/3	vCAF	POSTN	ITGAV_ITGB5	0.00232838	0	POSTN_ITGAV_ITGB5	POSTN - (ITGAV+ITGB5)	PERIOSTIN	Secreted Signaling	PMID: 26721738
vCAF	vCAF	POSTN	ITGAV_ITGB5	0.0157275	0	POSTN_ITGAV_ITGB5	POSTN - (ITGAV+ITGB5)	PERIOSTIN	Secreted Signaling	PMID: 26721738
myCAF	apCAF	PTHLH	PTH1R	0.00105634	0	PTHLH_PTH1R	PTHLH - PTH1R	PTH	Secreted Signaling	PMID: 29577935
myCAF	ROS0/2/3	PTHLH	PTH1R	0.003224	0	PTHLH_PTH1R	PTHLH - PTH1R	PTH	Secreted Signaling	PMID: 29577935
myCAF	ROS5/1/4	PTHLH	PTH1R	0.00215494	0	PTHLH_PTH1R	PTHLH - PTH1R	PTH	Secreted Signaling	PMID: 29577935
myCAF	vCAF	PTHLH	PTH1R	0.000375713	0	PTHLH_PTH1R	PTHLH - PTH1R	PTH	Secreted Signaling	PMID: 29577935
apCAF	ROS0/2/3	PTN	PTPRZ1	0.00370615	0	PTN_PTPRZ1	PTN - PTPRZ1	PTN	Secreted Signaling	PMID: 28356350; PMID: 25620911
myCAF	ROS0/2/3	PTN	PTPRZ1	0.000617655	0	PTN_PTPRZ1	PTN - PTPRZ1	PTN	Secreted Signaling	PMID: 28356350; PMID: 25620911
ROS0/2/3	ROS0/2/3	PTN	PTPRZ1	0.0005905	0	PTN_PTPRZ1	PTN - PTPRZ1	PTN	Secreted Signaling	PMID: 28356350; PMID: 25620911
ROS5/1/4	ROS0/2/3	PTN	PTPRZ1	0.000482256	0	PTN_PTPRZ1	PTN - PTPRZ1	PTN	Secreted Signaling	PMID: 28356350; PMID: 25620911
vCAF	ROS0/2/3	PTN	PTPRZ1	0.000610812	0	PTN_PTPRZ1	PTN - PTPRZ1	PTN	Secreted Signaling	PMID: 28356350; PMID: 25620911
apCAF	apCAF	PTN	SDC1	0.00940989	0	PTN_SDC1	PTN - SDC1	PTN	Secreted Signaling	PMID: 28356350; PMID: 25620911
myCAF	apCAF	PTN	SDC1	0.00157574	0	PTN_SDC1	PTN - SDC1	PTN	Secreted Signaling	PMID: 28356350; PMID: 25620911
ROS0/2/3	apCAF	PTN	SDC1	0.00150653	0	PTN_SDC1	PTN - SDC1	PTN	Secreted Signaling	PMID: 28356350; PMID: 25620911
ROS5/1/4	apCAF	PTN	SDC1	0.00123057	0	PTN_SDC1	PTN - SDC1	PTN	Secreted Signaling	PMID: 28356350; PMID: 25620911
vCAF	apCAF	PTN	SDC1	0.0015583	0	PTN_SDC1	PTN - SDC1	PTN	Secreted Signaling	PMID: 28356350; PMID: 25620911
apCAF	apCAF	PTN	SDC2	0.0458248	0	PTN_SDC2	PTN - SDC2	PTN	Secreted Signaling	PMID: 28356350; PMID: 25620911
myCAF	apCAF	PTN	SDC2	0.0079159	0	PTN_SDC2	PTN - SDC2	PTN	Secreted Signaling	PMID: 28356350; PMID: 25620911
ROS0/2/3	apCAF	PTN	SDC2	0.00757031	0	PTN_SDC2	PTN - SDC2	PTN	Secreted Signaling	PMID: 28356350; PMID: 25620911
ROS5/1/4	apCAF	PTN	SDC2	0.00619053	0	PTN_SDC2	PTN - SDC2	PTN	Secreted Signaling	PMID: 28356350; PMID: 25620911
vCAF	apCAF	PTN	SDC2	0.00782883	0	PTN_SDC2	PTN - SDC2	PTN	Secreted Signaling	PMID: 28356350; PMID: 25620911
apCAF	iCAF	PTN	SDC2	0.0323926	0	PTN_SDC2	PTN - SDC2	PTN	Secreted Signaling	PMID: 28356350; PMID: 25620911
myCAF	iCAF	PTN	SDC2	0.00553116	0	PTN_SDC2	PTN - SDC2	PTN	Secreted Signaling	PMID: 28356350; PMID: 25620911
ROS0/2/3	iCAF	PTN	SDC2	0.00528913	0	PTN_SDC2	PTN - SDC2	PTN	Secreted Signaling	PMID: 28356350; PMID: 25620911
ROS5/1/4	iCAF	PTN	SDC2	0.00432331	0	PTN_SDC2	PTN - SDC2	PTN	Secreted Signaling	PMID: 28356350; PMID: 25620911
vCAF	iCAF	PTN	SDC2	0.00547018	0	PTN_SDC2	PTN - SDC2	PTN	Secreted Signaling	PMID: 28356350; PMID: 25620911
apCAF	myCAF	PTN	SDC2	0.0643299	0	PTN_SDC2	PTN - SDC2	PTN	Secreted Signaling	PMID: 28356350; PMID: 25620911
myCAF	myCAF	PTN	SDC2	0.0112937	0	PTN_SDC2	PTN - SDC2	PTN	Secreted Signaling	PMID: 28356350; PMID: 25620911
ROS0/2/3	myCAF	PTN	SDC2	0.0108023	0	PTN_SDC2	PTN - SDC2	PTN	Secreted Signaling	PMID: 28356350; PMID: 25620911
ROS5/1/4	myCAF	PTN	SDC2	0.00883867	0	PTN_SDC2	PTN - SDC2	PTN	Secreted Signaling	PMID: 28356350; PMID: 25620911
vCAF	myCAF	PTN	SDC2	0.0111699	0	PTN_SDC2	PTN - SDC2	PTN	Secreted Signaling	PMID: 28356350; PMID: 25620911
apCAF	ROS0/2/3	PTN	SDC2	0.061012	0	PTN_SDC2	PTN - SDC2	PTN	Secreted Signaling	PMID: 28356350; PMID: 25620911
myCAF	ROS0/2/3	PTN	SDC2	0.01068	0	PTN_SDC2	PTN - SDC2	PTN	Secreted Signaling	PMID: 28356350; PMID: 25620911
ROS0/2/3	ROS0/2/3	PTN	SDC2	0.010215	0	PTN_SDC2	PTN - SDC2	PTN	Secreted Signaling	PMID: 28356350; PMID: 25620911
ROS5/1/4	ROS0/2/3	PTN	SDC2	0.00835723	0	PTN_SDC2	PTN - SDC2	PTN	Secreted Signaling	PMID: 28356350; PMID: 25620911
vCAF	ROS0/2/3	PTN	SDC2	0.0105628	0	PTN_SDC2	PTN - SDC2	PTN	Secreted Signaling	PMID: 28356350; PMID: 25620911
apCAF	ROS5/1/4	PTN	SDC2	0.0407711	0	PTN_SDC2	PTN - SDC2	PTN	Secreted Signaling	PMID: 28356350; PMID: 25620911
myCAF	ROS5/1/4	PTN	SDC2	0.00701218	0	PTN_SDC2	PTN - SDC2	PTN	Secreted Signaling	PMID: 28356350; PMID: 25620911
ROS0/2/3	ROS5/1/4	PTN	SDC2	0.00670578	0	PTN_SDC2	PTN - SDC2	PTN	Secreted Signaling	PMID: 28356350; PMID: 25620911
ROS5/1/4	ROS5/1/4	PTN	SDC2	0.0054827	0	PTN_SDC2	PTN - SDC2	PTN	Secreted Signaling	PMID: 28356350; PMID: 25620911
vCAF	ROS5/1/4	PTN	SDC2	0.00693498	0	PTN_SDC2	PTN - SDC2	PTN	Secreted Signaling	PMID: 28356350; PMID: 25620911
apCAF	TAMs	PTN	SDC2	0.00700312	0	PTN_SDC2	PTN - SDC2	PTN	Secreted Signaling	PMID: 28356350; PMID: 25620911
myCAF	TAMs	PTN	SDC2	0.00117035	0	PTN_SDC2	PTN - SDC2	PTN	Secreted Signaling	PMID: 28356350; PMID: 25620911
ROS0/2/3	TAMs	PTN	SDC2	0.00111892	0	PTN_SDC2	PTN - SDC2	PTN	Secreted Signaling	PMID: 28356350; PMID: 25620911
ROS5/1/4	TAMs	PTN	SDC2	0.0009139	0	PTN_SDC2	PTN - SDC2	PTN	Secreted Signaling	PMID: 28356350; PMID: 25620911
vCAF	TAMs	PTN	SDC2	0.00115739	0	PTN_SDC2	PTN - SDC2	PTN	Secreted Signaling	PMID: 28356350; PMID: 25620911
apCAF	vCAF	PTN	SDC2	0.051474	0	PTN_SDC2	PTN - SDC2	PTN	Secreted Signaling	PMID: 28356350; PMID: 25620911
myCAF	vCAF	PTN	SDC2	0.00893551	0	PTN_SDC2	PTN - SDC2	PTN	Secreted Signaling	PMID: 28356350; PMID: 25620911
ROS0/2/3	vCAF	PTN	SDC2	0.00854579	0	PTN_SDC2	PTN - SDC2	PTN	Secreted Signaling	PMID: 28356350; PMID: 25620911
ROS5/1/4	vCAF	PTN	SDC2	0.00698947	0	PTN_SDC2	PTN - SDC2	PTN	Secreted Signaling	PMID: 28356350; PMID: 25620911
vCAF	vCAF	PTN	SDC2	0.00883733	0	PTN_SDC2	PTN - SDC2	PTN	Secreted Signaling	PMID: 28356350; PMID: 25620911
apCAF	Macrophages(IFNs response)	PTN	SDC3	0.0210544	0	PTN_SDC3	PTN - SDC3	PTN	Secreted Signaling	PMID: 28356350; PMID: 25620911
myCAF	Macrophages(IFNs response)	PTN	SDC3	0.00356053	0	PTN_SDC3	PTN - SDC3	PTN	Secreted Signaling	PMID: 28356350; PMID: 25620911
ROS0/2/3	Macrophages(IFNs response)	PTN	SDC3	0.00340443	0	PTN_SDC3	PTN - SDC3	PTN	Secreted Signaling	PMID: 28356350; PMID: 25620911
ROS5/1/4	Macrophages(IFNs response)	PTN	SDC3	0.0027818	0	PTN_SDC3	PTN - SDC3	PTN	Secreted Signaling	PMID: 28356350; PMID: 25620911
vCAF	Macrophages(IFNs response)	PTN	SDC3	0.00352119	0	PTN_SDC3	PTN - SDC3	PTN	Secreted Signaling	PMID: 28356350; PMID: 25620911
apCAF	Macrophages(Proliferating)	PTN	SDC3	0.00650442	0	PTN_SDC3	PTN - SDC3	PTN	Secreted Signaling	PMID: 28356350; PMID: 25620911
myCAF	Macrophages(Proliferating)	PTN	SDC3	0.00108655	0	PTN_SDC3	PTN - SDC3	PTN	Secreted Signaling	PMID: 28356350; PMID: 25620911
ROS0/2/3	Macrophages(Proliferating)	PTN	SDC3	0.0010388	0	PTN_SDC3	PTN - SDC3	PTN	Secreted Signaling	PMID: 28356350; PMID: 25620911
ROS5/1/4	Macrophages(Proliferating)	PTN	SDC3	0.000848449	0	PTN_SDC3	PTN - SDC3	PTN	Secreted Signaling	PMID: 28356350; PMID: 25620911
vCAF	Macrophages(Proliferating)	PTN	SDC3	0.00107452	0	PTN_SDC3	PTN - SDC3	PTN	Secreted Signaling	PMID: 28356350; PMID: 25620911
apCAF	Macrophages(Stress-like)	PTN	SDC3	0.00659389	0	PTN_SDC3	PTN - SDC3	PTN	Secreted Signaling	PMID: 28356350; PMID: 25620911
myCAF	Macrophages(Stress-like)	PTN	SDC3	0.00110158	0	PTN_SDC3	PTN - SDC3	PTN	Secreted Signaling	PMID: 28356350; PMID: 25620911
ROS0/2/3	Macrophages(Stress-like)	PTN	SDC3	0.00105317	0	PTN_SDC3	PTN - SDC3	PTN	Secreted Signaling	PMID: 28356350; PMID: 25620911
ROS5/1/4	Macrophages(Stress-like)	PTN	SDC3	0.000860188	0	PTN_SDC3	PTN - SDC3	PTN	Secreted Signaling	PMID: 28356350; PMID: 25620911
vCAF	Macrophages(Stress-like)	PTN	SDC3	0.00108938	0	PTN_SDC3	PTN - SDC3	PTN	Secreted Signaling	PMID: 28356350; PMID: 25620911
apCAF	TAMs	PTN	SDC3	0.00883683	0	PTN_SDC3	PTN - SDC3	PTN	Secreted Signaling	PMID: 28356350; PMID: 25620911
myCAF	TAMs	PTN	SDC3	0.00147907	0	PTN_SDC3	PTN - SDC3	PTN	Secreted Signaling	PMID: 28356350; PMID: 25620911
ROS0/2/3	TAMs	PTN	SDC3	0.00141409	0	PTN_SDC3	PTN - SDC3	PTN	Secreted Signaling	PMID: 28356350; PMID: 25620911
ROS5/1/4	TAMs	PTN	SDC3	0.00115505	0	PTN_SDC3	PTN - SDC3	PTN	Secreted Signaling	PMID: 28356350; PMID: 25620911
vCAF	TAMs	PTN	SDC3	0.00146269	0	PTN_SDC3	PTN - SDC3	PTN	Secreted Signaling	PMID: 28356350; PMID: 25620911
apCAF	ROS0/2/3	PTN	SDC4	0.00790124	0	PTN_SDC4	PTN - SDC4	PTN	Secreted Signaling	PMID: 28356350; PMID: 25620911
myCAF	ROS0/2/3	PTN	SDC4	0.00132143	0	PTN_SDC4	PTN - SDC4	PTN	Secreted Signaling	PMID: 28356350; PMID: 25620911
ROS0/2/3	ROS0/2/3	PTN	SDC4	0.00126337	0	PTN_SDC4	PTN - SDC4	PTN	Secreted Signaling	PMID: 28356350; PMID: 25620911
ROS5/1/4	ROS0/2/3	PTN	SDC4	0.00103192	0	PTN_SDC4	PTN - SDC4	PTN	Secreted Signaling	PMID: 28356350; PMID: 25620911
vCAF	ROS0/2/3	PTN	SDC4	0.0013068	0	PTN_SDC4	PTN - SDC4	PTN	Secreted Signaling	PMID: 28356350; PMID: 25620911
apCAF	ROS5/1/4	PTN	SDC4	0.00568776	0	PTN_SDC4	PTN - SDC4	PTN	Secreted Signaling	PMID: 28356350; PMID: 25620911
myCAF	ROS5/1/4	PTN	SDC4	0.000949477	0	PTN_SDC4	PTN - SDC4	PTN	Secreted Signaling	PMID: 28356350; PMID: 25620911
ROS0/2/3	ROS5/1/4	PTN	SDC4	0.000907747	0	PTN_SDC4	PTN - SDC4	PTN	Secreted Signaling	PMID: 28356350; PMID: 25620911
ROS5/1/4	ROS5/1/4	PTN	SDC4	0.000741392	0	PTN_SDC4	PTN - SDC4	PTN	Secreted Signaling	PMID: 28356350; PMID: 25620911
vCAF	ROS5/1/4	PTN	SDC4	0.000938961	0	PTN_SDC4	PTN - SDC4	PTN	Secreted Signaling	PMID: 28356350; PMID: 25620911
apCAF	apCAF	PTN	NCL	0.0347016	0	PTN_NCL	PTN - NCL	PTN	Secreted Signaling	PMID: 28356350; PMID: 25620911
myCAF	apCAF	PTN	NCL	0.00593718	0	PTN_NCL	PTN - NCL	PTN	Secreted Signaling	PMID: 28356350; PMID: 25620911
ROS0/2/3	apCAF	PTN	NCL	0.00567748	0	PTN_NCL	PTN - NCL	PTN	Secreted Signaling	PMID: 28356350; PMID: 25620911
ROS5/1/4	apCAF	PTN	NCL	0.00464108	0	PTN_NCL	PTN - NCL	PTN	Secreted Signaling	PMID: 28356350; PMID: 25620911
vCAF	apCAF	PTN	NCL	0.00587175	0	PTN_NCL	PTN - NCL	PTN	Secreted Signaling	PMID: 28356350; PMID: 25620911
apCAF	DCs	PTN	NCL	0.046156	0	PTN_NCL	PTN - NCL	PTN	Secreted Signaling	PMID: 28356350; PMID: 25620911
myCAF	DCs	PTN	NCL	0.0079754	0	PTN_NCL	PTN - NCL	PTN	Secreted Signaling	PMID: 28356350; PMID: 25620911
ROS0/2/3	DCs	PTN	NCL	0.00762723	0	PTN_NCL	PTN - NCL	PTN	Secreted Signaling	PMID: 28356350; PMID: 25620911
ROS5/1/4	DCs	PTN	NCL	0.00623715	0	PTN_NCL	PTN - NCL	PTN	Secreted Signaling	PMID: 28356350; PMID: 25620911
vCAF	DCs	PTN	NCL	0.00788769	0	PTN_NCL	PTN - NCL	PTN	Secreted Signaling	PMID: 28356350; PMID: 25620911
apCAF	iCAF	PTN	NCL	0.0404482	0	PTN_NCL	PTN - NCL	PTN	Secreted Signaling	PMID: 28356350; PMID: 25620911
myCAF	iCAF	PTN	NCL	0.00695471	0	PTN_NCL	PTN - NCL	PTN	Secreted Signaling	PMID: 28356350; PMID: 25620911
ROS0/2/3	iCAF	PTN	NCL	0.0066508	0	PTN_NCL	PTN - NCL	PTN	Secreted Signaling	PMID: 28356350; PMID: 25620911
ROS5/1/4	iCAF	PTN	NCL	0.00543769	0	PTN_NCL	PTN - NCL	PTN	Secreted Signaling	PMID: 28356350; PMID: 25620911
vCAF	iCAF	PTN	NCL	0.00687814	0	PTN_NCL	PTN - NCL	PTN	Secreted Signaling	PMID: 28356350; PMID: 25620911
apCAF	Macrophages(IFNs response)	PTN	NCL	0.0314012	0	PTN_NCL	PTN - NCL	PTN	Secreted Signaling	PMID: 28356350; PMID: 25620911
myCAF	Macrophages(IFNs response)	PTN	NCL	0.00535733	0	PTN_NCL	PTN - NCL	PTN	Secreted Signaling	PMID: 28356350; PMID: 25620911
ROS0/2/3	Macrophages(IFNs response)	PTN	NCL	0.00512286	0	PTN_NCL	PTN - NCL	PTN	Secreted Signaling	PMID: 28356350; PMID: 25620911
ROS5/1/4	Macrophages(IFNs response)	PTN	NCL	0.00418728	0	PTN_NCL	PTN - NCL	PTN	Secreted Signaling	PMID: 28356350; PMID: 25620911
vCAF	Macrophages(IFNs response)	PTN	NCL	0.00529825	0	PTN_NCL	PTN - NCL	PTN	Secreted Signaling	PMID: 28356350; PMID: 25620911
apCAF	Macrophages(Proliferating)	PTN	NCL	0.0575252	0	PTN_NCL	PTN - NCL	PTN	Secreted Signaling	PMID: 28356350; PMID: 25620911
myCAF	Macrophages(Proliferating)	PTN	NCL	0.0100389	0	PTN_NCL	PTN - NCL	PTN	Secreted Signaling	PMID: 28356350; PMID: 25620911
ROS0/2/3	Macrophages(Proliferating)	PTN	NCL	0.0096015	0	PTN_NCL	PTN - NCL	PTN	Secreted Signaling	PMID: 28356350; PMID: 25620911
ROS5/1/4	Macrophages(Proliferating)	PTN	NCL	0.00785444	0	PTN_NCL	PTN - NCL	PTN	Secreted Signaling	PMID: 28356350; PMID: 25620911
vCAF	Macrophages(Proliferating)	PTN	NCL	0.00992869	0	PTN_NCL	PTN - NCL	PTN	Secreted Signaling	PMID: 28356350; PMID: 25620911
apCAF	Macrophages(Stress-like)	PTN	NCL	0.0455392	0	PTN_NCL	PTN - NCL	PTN	Secreted Signaling	PMID: 28356350; PMID: 25620911
myCAF	Macrophages(Stress-like)	PTN	NCL	0.0078646	0	PTN_NCL	PTN - NCL	PTN	Secreted Signaling	PMID: 28356350; PMID: 25620911
ROS0/2/3	Macrophages(Stress-like)	PTN	NCL	0.00752123	0	PTN_NCL	PTN - NCL	PTN	Secreted Signaling	PMID: 28356350; PMID: 25620911
ROS5/1/4	Macrophages(Stress-like)	PTN	NCL	0.00615034	0	PTN_NCL	PTN - NCL	PTN	Secreted Signaling	PMID: 28356350; PMID: 25620911
vCAF	Macrophages(Stress-like)	PTN	NCL	0.00777809	0	PTN_NCL	PTN - NCL	PTN	Secreted Signaling	PMID: 28356350; PMID: 25620911
apCAF	Mast cells	PTN	NCL	0.0478364	0	PTN_NCL	PTN - NCL	PTN	Secreted Signaling	PMID: 28356350; PMID: 25620911
myCAF	Mast cells	PTN	NCL	0.00827782	0	PTN_NCL	PTN - NCL	PTN	Secreted Signaling	PMID: 28356350; PMID: 25620911
ROS0/2/3	Mast cells	PTN	NCL	0.00791655	0	PTN_NCL	PTN - NCL	PTN	Secreted Signaling	PMID: 28356350; PMID: 25620911
ROS5/1/4	Mast cells	PTN	NCL	0.00647408	0	PTN_NCL	PTN - NCL	PTN	Secreted Signaling	PMID: 28356350; PMID: 25620911
vCAF	Mast cells	PTN	NCL	0.0081868	0	PTN_NCL	PTN - NCL	PTN	Secreted Signaling	PMID: 28356350; PMID: 25620911
apCAF	Monocytes	PTN	NCL	0.0327839	0	PTN_NCL	PTN - NCL	PTN	Secreted Signaling	PMID: 28356350; PMID: 25620911
myCAF	Monocytes	PTN	NCL	0.00559986	0	PTN_NCL	PTN - NCL	PTN	Secreted Signaling	PMID: 28356350; PMID: 25620911
ROS0/2/3	Monocytes	PTN	NCL	0.00535483	0	PTN_NCL	PTN - NCL	PTN	Secreted Signaling	PMID: 28356350; PMID: 25620911
ROS5/1/4	Monocytes	PTN	NCL	0.00437707	0	PTN_NCL	PTN - NCL	PTN	Secreted Signaling	PMID: 28356350; PMID: 25620911
vCAF	Monocytes	PTN	NCL	0.00553812	0	PTN_NCL	PTN - NCL	PTN	Secreted Signaling	PMID: 28356350; PMID: 25620911
apCAF	myCAF	PTN	NCL	0.0435823	0	PTN_NCL	PTN - NCL	PTN	Secreted Signaling	PMID: 28356350; PMID: 25620911
myCAF	myCAF	PTN	NCL	0.00751391	0	PTN_NCL	PTN - NCL	PTN	Secreted Signaling	PMID: 28356350; PMID: 25620911
ROS0/2/3	myCAF	PTN	NCL	0.00718574	0	PTN_NCL	PTN - NCL	PTN	Secreted Signaling	PMID: 28356350; PMID: 25620911
ROS5/1/4	myCAF	PTN	NCL	0.00587564	0	PTN_NCL	PTN - NCL	PTN	Secreted Signaling	PMID: 28356350; PMID: 25620911
vCAF	myCAF	PTN	NCL	0.00743123	0	PTN_NCL	PTN - NCL	PTN	Secreted Signaling	PMID: 28356350; PMID: 25620911
apCAF	NK cells	PTN	NCL	0.0547527	0	PTN_NCL	PTN - NCL	PTN	Secreted Signaling	PMID: 28356350; PMID: 25620911
myCAF	NK cells	PTN	NCL	0.0095319	0	PTN_NCL	PTN - NCL	PTN	Secreted Signaling	PMID: 28356350; PMID: 25620911
ROS0/2/3	NK cells	PTN	NCL	0.0091164	0	PTN_NCL	PTN - NCL	PTN	Secreted Signaling	PMID: 28356350; PMID: 25620911
ROS5/1/4	NK cells	PTN	NCL	0.00745695	0	PTN_NCL	PTN - NCL	PTN	Secreted Signaling	PMID: 28356350; PMID: 25620911
vCAF	NK cells	PTN	NCL	0.00942722	0	PTN_NCL	PTN - NCL	PTN	Secreted Signaling	PMID: 28356350; PMID: 25620911
apCAF	ROS0/2/3	PTN	NCL	0.0481531	0	PTN_NCL	PTN - NCL	PTN	Secreted Signaling	PMID: 28356350; PMID: 25620911
myCAF	ROS0/2/3	PTN	NCL	0.00833491	0	PTN_NCL	PTN - NCL	PTN	Secreted Signaling	PMID: 28356350; PMID: 25620911
ROS0/2/3	ROS0/2/3	PTN	NCL	0.00797117	0	PTN_NCL	PTN - NCL	PTN	Secreted Signaling	PMID: 28356350; PMID: 25620911
ROS5/1/4	ROS0/2/3	PTN	NCL	0.00651881	0	PTN_NCL	PTN - NCL	PTN	Secreted Signaling	PMID: 28356350; PMID: 25620911
vCAF	ROS0/2/3	PTN	NCL	0.00824327	0	PTN_NCL	PTN - NCL	PTN	Secreted Signaling	PMID: 28356350; PMID: 25620911
apCAF	ROS5/1/4	PTN	NCL	0.0425772	0	PTN_NCL	PTN - NCL	PTN	Secreted Signaling	PMID: 28356350; PMID: 25620911
myCAF	ROS5/1/4	PTN	NCL	0.00733425	0	PTN_NCL	PTN - NCL	PTN	Secreted Signaling	PMID: 28356350; PMID: 25620911
ROS0/2/3	ROS5/1/4	PTN	NCL	0.00701387	0	PTN_NCL	PTN - NCL	PTN	Secreted Signaling	PMID: 28356350; PMID: 25620911
ROS5/1/4	ROS5/1/4	PTN	NCL	0.00573492	0	PTN_NCL	PTN - NCL	PTN	Secreted Signaling	PMID: 28356350; PMID: 25620911
vCAF	ROS5/1/4	PTN	NCL	0.00725353	0	PTN_NCL	PTN - NCL	PTN	Secreted Signaling	PMID: 28356350; PMID: 25620911
apCAF	T cells	PTN	NCL	0.047519	0	PTN_NCL	PTN - NCL	PTN	Secreted Signaling	PMID: 28356350; PMID: 25620911
myCAF	T cells	PTN	NCL	0.00822063	0	PTN_NCL	PTN - NCL	PTN	Secreted Signaling	PMID: 28356350; PMID: 25620911
ROS0/2/3	T cells	PTN	NCL	0.00786184	0	PTN_NCL	PTN - NCL	PTN	Secreted Signaling	PMID: 28356350; PMID: 25620911
ROS5/1/4	T cells	PTN	NCL	0.00642927	0	PTN_NCL	PTN - NCL	PTN	Secreted Signaling	PMID: 28356350; PMID: 25620911
vCAF	T cells	PTN	NCL	0.00813024	0	PTN_NCL	PTN - NCL	PTN	Secreted Signaling	PMID: 28356350; PMID: 25620911
apCAF	TAMs	PTN	NCL	0.0335772	0	PTN_NCL	PTN - NCL	PTN	Secreted Signaling	PMID: 28356350; PMID: 25620911
myCAF	TAMs	PTN	NCL	0.00573927	0	PTN_NCL	PTN - NCL	PTN	Secreted Signaling	PMID: 28356350; PMID: 25620911
ROS0/2/3	TAMs	PTN	NCL	0.00548817	0	PTN_NCL	PTN - NCL	PTN	Secreted Signaling	PMID: 28356350; PMID: 25620911
ROS5/1/4	TAMs	PTN	NCL	0.00448618	0	PTN_NCL	PTN - NCL	PTN	Secreted Signaling	PMID: 28356350; PMID: 25620911
vCAF	TAMs	PTN	NCL	0.005676	0	PTN_NCL	PTN - NCL	PTN	Secreted Signaling	PMID: 28356350; PMID: 25620911
apCAF	vCAF	PTN	NCL	0.0384325	0	PTN_NCL	PTN - NCL	PTN	Secreted Signaling	PMID: 28356350; PMID: 25620911
myCAF	vCAF	PTN	NCL	0.00659664	0	PTN_NCL	PTN - NCL	PTN	Secreted Signaling	PMID: 28356350; PMID: 25620911
ROS0/2/3	vCAF	PTN	NCL	0.00630828	0	PTN_NCL	PTN - NCL	PTN	Secreted Signaling	PMID: 28356350; PMID: 25620911
ROS5/1/4	vCAF	PTN	NCL	0.00515733	0	PTN_NCL	PTN - NCL	PTN	Secreted Signaling	PMID: 28356350; PMID: 25620911
vCAF	vCAF	PTN	NCL	0.00652399	0	PTN_NCL	PTN - NCL	PTN	Secreted Signaling	PMID: 28356350; PMID: 25620911
DCs	DCs	PTPRC	MRC1	0.0358629	0	PTPRC_MRC1	PTPRC - MRC1	CD45	Cell-Cell Contact	PMID: 27601670; PMID: 10575006
Macrophages(IFNs response)	DCs	PTPRC	MRC1	0.0340248	0	PTPRC_MRC1	PTPRC - MRC1	CD45	Cell-Cell Contact	PMID: 27601670; PMID: 10575006
Macrophages(Proliferating)	DCs	PTPRC	MRC1	0.0275968	0	PTPRC_MRC1	PTPRC - MRC1	CD45	Cell-Cell Contact	PMID: 27601670; PMID: 10575006
Macrophages(Stress-like)	DCs	PTPRC	MRC1	0.0311976	0	PTPRC_MRC1	PTPRC - MRC1	CD45	Cell-Cell Contact	PMID: 27601670; PMID: 10575006
Monocytes	DCs	PTPRC	MRC1	0.0448467	0	PTPRC_MRC1	PTPRC - MRC1	CD45	Cell-Cell Contact	PMID: 27601670; PMID: 10575006
NK cells	DCs	PTPRC	MRC1	0.0541489	0	PTPRC_MRC1	PTPRC - MRC1	CD45	Cell-Cell Contact	PMID: 27601670; PMID: 10575006
T cells	DCs	PTPRC	MRC1	0.0554585	0	PTPRC_MRC1	PTPRC - MRC1	CD45	Cell-Cell Contact	PMID: 27601670; PMID: 10575006
TAMs	DCs	PTPRC	MRC1	0.0301024	0	PTPRC_MRC1	PTPRC - MRC1	CD45	Cell-Cell Contact	PMID: 27601670; PMID: 10575006
DCs	Macrophages(IFNs response)	PTPRC	MRC1	0.0545597	0	PTPRC_MRC1	PTPRC - MRC1	CD45	Cell-Cell Contact	PMID: 27601670; PMID: 10575006
Macrophages(IFNs response)	Macrophages(IFNs response)	PTPRC	MRC1	0.0518149	0	PTPRC_MRC1	PTPRC - MRC1	CD45	Cell-Cell Contact	PMID: 27601670; PMID: 10575006
Macrophages(Proliferating)	Macrophages(IFNs response)	PTPRC	MRC1	0.0421726	0	PTPRC_MRC1	PTPRC - MRC1	CD45	Cell-Cell Contact	PMID: 27601670; PMID: 10575006
Macrophages(Stress-like)	Macrophages(IFNs response)	PTPRC	MRC1	0.0475823	0	PTPRC_MRC1	PTPRC - MRC1	CD45	Cell-Cell Contact	PMID: 27601670; PMID: 10575006
Mast cells	Macrophages(IFNs response)	PTPRC	MRC1	0.0140509	0.02	PTPRC_MRC1	PTPRC - MRC1	CD45	Cell-Cell Contact	PMID: 27601670; PMID: 10575006
Monocytes	Macrophages(IFNs response)	PTPRC	MRC1	0.0678973	0	PTPRC_MRC1	PTPRC - MRC1	CD45	Cell-Cell Contact	PMID: 27601670; PMID: 10575006
NK cells	Macrophages(IFNs response)	PTPRC	MRC1	0.0815725	0	PTPRC_MRC1	PTPRC - MRC1	CD45	Cell-Cell Contact	PMID: 27601670; PMID: 10575006
T cells	Macrophages(IFNs response)	PTPRC	MRC1	0.0834867	0	PTPRC_MRC1	PTPRC - MRC1	CD45	Cell-Cell Contact	PMID: 27601670; PMID: 10575006
TAMs	Macrophages(IFNs response)	PTPRC	MRC1	0.0459392	0	PTPRC_MRC1	PTPRC - MRC1	CD45	Cell-Cell Contact	PMID: 27601670; PMID: 10575006
DCs	Macrophages(Proliferating)	PTPRC	MRC1	0.0552343	0	PTPRC_MRC1	PTPRC - MRC1	CD45	Cell-Cell Contact	PMID: 27601670; PMID: 10575006
Macrophages(IFNs response)	Macrophages(Proliferating)	PTPRC	MRC1	0.0524574	0	PTPRC_MRC1	PTPRC - MRC1	CD45	Cell-Cell Contact	PMID: 27601670; PMID: 10575006
Macrophages(Proliferating)	Macrophages(Proliferating)	PTPRC	MRC1	0.042701	0	PTPRC_MRC1	PTPRC - MRC1	CD45	Cell-Cell Contact	PMID: 27601670; PMID: 10575006
Macrophages(Stress-like)	Macrophages(Proliferating)	PTPRC	MRC1	0.048175	0	PTPRC_MRC1	PTPRC - MRC1	CD45	Cell-Cell Contact	PMID: 27601670; PMID: 10575006
Mast cells	Macrophages(Proliferating)	PTPRC	MRC1	0.0142322	0.01	PTPRC_MRC1	PTPRC - MRC1	CD45	Cell-Cell Contact	PMID: 27601670; PMID: 10575006
Monocytes	Macrophages(Proliferating)	PTPRC	MRC1	0.0687249	0	PTPRC_MRC1	PTPRC - MRC1	CD45	Cell-Cell Contact	PMID: 27601670; PMID: 10575006
NK cells	Macrophages(Proliferating)	PTPRC	MRC1	0.0825519	0	PTPRC_MRC1	PTPRC - MRC1	CD45	Cell-Cell Contact	PMID: 27601670; PMID: 10575006
T cells	Macrophages(Proliferating)	PTPRC	MRC1	0.084487	0	PTPRC_MRC1	PTPRC - MRC1	CD45	Cell-Cell Contact	PMID: 27601670; PMID: 10575006
TAMs	Macrophages(Proliferating)	PTPRC	MRC1	0.0465124	0	PTPRC_MRC1	PTPRC - MRC1	CD45	Cell-Cell Contact	PMID: 27601670; PMID: 10575006
DCs	Macrophages(Stress-like)	PTPRC	MRC1	0.0825051	0	PTPRC_MRC1	PTPRC - MRC1	CD45	Cell-Cell Contact	PMID: 27601670; PMID: 10575006
Macrophages(IFNs response)	Macrophages(Stress-like)	PTPRC	MRC1	0.0784711	0	PTPRC_MRC1	PTPRC - MRC1	CD45	Cell-Cell Contact	PMID: 27601670; PMID: 10575006
Macrophages(Proliferating)	Macrophages(Stress-like)	PTPRC	MRC1	0.0642043	0	PTPRC_MRC1	PTPRC - MRC1	CD45	Cell-Cell Contact	PMID: 27601670; PMID: 10575006
Macrophages(Stress-like)	Macrophages(Stress-like)	PTPRC	MRC1	0.072227	0	PTPRC_MRC1	PTPRC - MRC1	CD45	Cell-Cell Contact	PMID: 27601670; PMID: 10575006
Mast cells	Macrophages(Stress-like)	PTPRC	MRC1	0.0217246	0	PTPRC_MRC1	PTPRC - MRC1	CD45	Cell-Cell Contact	PMID: 27601670; PMID: 10575006
Monocytes	Macrophages(Stress-like)	PTPRC	MRC1	0.101938	0	PTPRC_MRC1	PTPRC - MRC1	CD45	Cell-Cell Contact	PMID: 27601670; PMID: 10575006
NK cells	Macrophages(Stress-like)	PTPRC	MRC1	0.121575	0	PTPRC_MRC1	PTPRC - MRC1	CD45	Cell-Cell Contact	PMID: 27601670; PMID: 10575006
T cells	Macrophages(Stress-like)	PTPRC	MRC1	0.124301	0	PTPRC_MRC1	PTPRC - MRC1	CD45	Cell-Cell Contact	PMID: 27601670; PMID: 10575006
TAMs	Macrophages(Stress-like)	PTPRC	MRC1	0.0697952	0	PTPRC_MRC1	PTPRC - MRC1	CD45	Cell-Cell Contact	PMID: 27601670; PMID: 10575006
DCs	TAMs	PTPRC	MRC1	0.0642729	0	PTPRC_MRC1	PTPRC - MRC1	CD45	Cell-Cell Contact	PMID: 27601670; PMID: 10575006
Macrophages(IFNs response)	TAMs	PTPRC	MRC1	0.061071	0	PTPRC_MRC1	PTPRC - MRC1	CD45	Cell-Cell Contact	PMID: 27601670; PMID: 10575006
Macrophages(Proliferating)	TAMs	PTPRC	MRC1	0.0497967	0	PTPRC_MRC1	PTPRC - MRC1	CD45	Cell-Cell Contact	PMID: 27601670; PMID: 10575006
Macrophages(Stress-like)	TAMs	PTPRC	MRC1	0.0561271	0	PTPRC_MRC1	PTPRC - MRC1	CD45	Cell-Cell Contact	PMID: 27601670; PMID: 10575006
Mast cells	TAMs	PTPRC	MRC1	0.0166796	0	PTPRC_MRC1	PTPRC - MRC1	CD45	Cell-Cell Contact	PMID: 27601670; PMID: 10575006
Monocytes	TAMs	PTPRC	MRC1	0.0797847	0	PTPRC_MRC1	PTPRC - MRC1	CD45	Cell-Cell Contact	PMID: 27601670; PMID: 10575006
NK cells	TAMs	PTPRC	MRC1	0.0956085	0	PTPRC_MRC1	PTPRC - MRC1	CD45	Cell-Cell Contact	PMID: 27601670; PMID: 10575006
T cells	TAMs	PTPRC	MRC1	0.097817	0	PTPRC_MRC1	PTPRC - MRC1	CD45	Cell-Cell Contact	PMID: 27601670; PMID: 10575006
TAMs	TAMs	PTPRC	MRC1	0.0542057	0	PTPRC_MRC1	PTPRC - MRC1	CD45	Cell-Cell Contact	PMID: 27601670; PMID: 10575006
apCAF	Macrophages(IFNs response)	RARRES2	CMKLR1	0.00222009	0	RARRES2_CMKLR1	RARRES2 - CMKLR1	CHEMERIN	Secreted Signaling	PMID: 24671882
iCAF	Macrophages(IFNs response)	RARRES2	CMKLR1	0.0158164	0	RARRES2_CMKLR1	RARRES2 - CMKLR1	CHEMERIN	Secreted Signaling	PMID: 24671882
myCAF	Macrophages(IFNs response)	RARRES2	CMKLR1	0.00130663	0	RARRES2_CMKLR1	RARRES2 - CMKLR1	CHEMERIN	Secreted Signaling	PMID: 24671882
apCAF	Macrophages(Stress-like)	RARRES2	CMKLR1	0.00185661	0	RARRES2_CMKLR1	RARRES2 - CMKLR1	CHEMERIN	Secreted Signaling	PMID: 24671882
iCAF	Macrophages(Stress-like)	RARRES2	CMKLR1	0.0132565	0	RARRES2_CMKLR1	RARRES2 - CMKLR1	CHEMERIN	Secreted Signaling	PMID: 24671882
myCAF	Macrophages(Stress-like)	RARRES2	CMKLR1	0.00109254	0	RARRES2_CMKLR1	RARRES2 - CMKLR1	CHEMERIN	Secreted Signaling	PMID: 24671882
apCAF	TAMs	RARRES2	CMKLR1	0.0018495	0	RARRES2_CMKLR1	RARRES2 - CMKLR1	CHEMERIN	Secreted Signaling	PMID: 24671882
iCAF	TAMs	RARRES2	CMKLR1	0.0132063	0	RARRES2_CMKLR1	RARRES2 - CMKLR1	CHEMERIN	Secreted Signaling	PMID: 24671882
myCAF	TAMs	RARRES2	CMKLR1	0.00108835	0	RARRES2_CMKLR1	RARRES2 - CMKLR1	CHEMERIN	Secreted Signaling	PMID: 24671882
DCs	DCs	RETN	TLR4	0.000988251	0	RETN_TLR4	RETN - TLR4	RESISTIN	Secreted Signaling	PMID: 30809105
Macrophages(IFNs response)	DCs	RETN	TLR4	0.000785207	0	RETN_TLR4	RETN - TLR4	RESISTIN	Secreted Signaling	PMID: 30809105
Macrophages(Proliferating)	DCs	RETN	TLR4	0.00231545	0	RETN_TLR4	RETN - TLR4	RESISTIN	Secreted Signaling	PMID: 30809105
Macrophages(Stress-like)	DCs	RETN	TLR4	0.00241584	0	RETN_TLR4	RETN - TLR4	RESISTIN	Secreted Signaling	PMID: 30809105
Monocytes	DCs	RETN	TLR4	0.0035959	0	RETN_TLR4	RETN - TLR4	RESISTIN	Secreted Signaling	PMID: 30809105
TAMs	DCs	RETN	TLR4	0.000775211	0	RETN_TLR4	RETN - TLR4	RESISTIN	Secreted Signaling	PMID: 30809105
DCs	Macrophages(IFNs response)	RETN	TLR4	0.00420091	0	RETN_TLR4	RETN - TLR4	RESISTIN	Secreted Signaling	PMID: 30809105
Macrophages(IFNs response)	Macrophages(IFNs response)	RETN	TLR4	0.00334001	0	RETN_TLR4	RETN - TLR4	RESISTIN	Secreted Signaling	PMID: 30809105
Macrophages(Proliferating)	Macrophages(IFNs response)	RETN	TLR4	0.00980029	0	RETN_TLR4	RETN - TLR4	RESISTIN	Secreted Signaling	PMID: 30809105
Macrophages(Stress-like)	Macrophages(IFNs response)	RETN	TLR4	0.0102219	0	RETN_TLR4	RETN - TLR4	RESISTIN	Secreted Signaling	PMID: 30809105
Monocytes	Macrophages(IFNs response)	RETN	TLR4	0.015157	0	RETN_TLR4	RETN - TLR4	RESISTIN	Secreted Signaling	PMID: 30809105
TAMs	Macrophages(IFNs response)	RETN	TLR4	0.00329759	0	RETN_TLR4	RETN - TLR4	RESISTIN	Secreted Signaling	PMID: 30809105
DCs	Macrophages(Proliferating)	RETN	TLR4	0.00144328	0	RETN_TLR4	RETN - TLR4	RESISTIN	Secreted Signaling	PMID: 30809105
Macrophages(IFNs response)	Macrophages(Proliferating)	RETN	TLR4	0.00114686	0	RETN_TLR4	RETN - TLR4	RESISTIN	Secreted Signaling	PMID: 30809105
Macrophages(Proliferating)	Macrophages(Proliferating)	RETN	TLR4	0.0033795	0	RETN_TLR4	RETN - TLR4	RESISTIN	Secreted Signaling	PMID: 30809105
Macrophages(Stress-like)	Macrophages(Proliferating)	RETN	TLR4	0.00352587	0	RETN_TLR4	RETN - TLR4	RESISTIN	Secreted Signaling	PMID: 30809105
Monocytes	Macrophages(Proliferating)	RETN	TLR4	0.00524529	0	RETN_TLR4	RETN - TLR4	RESISTIN	Secreted Signaling	PMID: 30809105
TAMs	Macrophages(Proliferating)	RETN	TLR4	0.00113226	0	RETN_TLR4	RETN - TLR4	RESISTIN	Secreted Signaling	PMID: 30809105
DCs	Macrophages(Stress-like)	RETN	TLR4	0.00394277	0	RETN_TLR4	RETN - TLR4	RESISTIN	Secreted Signaling	PMID: 30809105
Macrophages(IFNs response)	Macrophages(Stress-like)	RETN	TLR4	0.0031346	0	RETN_TLR4	RETN - TLR4	RESISTIN	Secreted Signaling	PMID: 30809105
Macrophages(Proliferating)	Macrophages(Stress-like)	RETN	TLR4	0.00920126	0	RETN_TLR4	RETN - TLR4	RESISTIN	Secreted Signaling	PMID: 30809105
Macrophages(Stress-like)	Macrophages(Stress-like)	RETN	TLR4	0.00959735	0	RETN_TLR4	RETN - TLR4	RESISTIN	Secreted Signaling	PMID: 30809105
Monocytes	Macrophages(Stress-like)	RETN	TLR4	0.0142353	0	RETN_TLR4	RETN - TLR4	RESISTIN	Secreted Signaling	PMID: 30809105
TAMs	Macrophages(Stress-like)	RETN	TLR4	0.00309479	0	RETN_TLR4	RETN - TLR4	RESISTIN	Secreted Signaling	PMID: 30809105
DCs	Monocytes	RETN	TLR4	0.00178193	0	RETN_TLR4	RETN - TLR4	RESISTIN	Secreted Signaling	PMID: 30809105
Macrophages(IFNs response)	Monocytes	RETN	TLR4	0.00141605	0	RETN_TLR4	RETN - TLR4	RESISTIN	Secreted Signaling	PMID: 30809105
Macrophages(Proliferating)	Monocytes	RETN	TLR4	0.00417056	0	RETN_TLR4	RETN - TLR4	RESISTIN	Secreted Signaling	PMID: 30809105
Macrophages(Stress-like)	Monocytes	RETN	TLR4	0.00435104	0	RETN_TLR4	RETN - TLR4	RESISTIN	Secreted Signaling	PMID: 30809105
Monocytes	Monocytes	RETN	TLR4	0.00647025	0	RETN_TLR4	RETN - TLR4	RESISTIN	Secreted Signaling	PMID: 30809105
TAMs	Monocytes	RETN	TLR4	0.00139803	0	RETN_TLR4	RETN - TLR4	RESISTIN	Secreted Signaling	PMID: 30809105
DCs	TAMs	RETN	TLR4	0.00330965	0	RETN_TLR4	RETN - TLR4	RESISTIN	Secreted Signaling	PMID: 30809105
Macrophages(IFNs response)	TAMs	RETN	TLR4	0.00263091	0	RETN_TLR4	RETN - TLR4	RESISTIN	Secreted Signaling	PMID: 30809105
Macrophages(Proliferating)	TAMs	RETN	TLR4	0.00773029	0	RETN_TLR4	RETN - TLR4	RESISTIN	Secreted Signaling	PMID: 30809105
Macrophages(Stress-like)	TAMs	RETN	TLR4	0.00806357	0	RETN_TLR4	RETN - TLR4	RESISTIN	Secreted Signaling	PMID: 30809105
Monocytes	TAMs	RETN	TLR4	0.0119692	0	RETN_TLR4	RETN - TLR4	RESISTIN	Secreted Signaling	PMID: 30809105
TAMs	TAMs	RETN	TLR4	0.00259748	0	RETN_TLR4	RETN - TLR4	RESISTIN	Secreted Signaling	PMID: 30809105
DCs	apCAF	RETN	CAP1	0.00577162	0	RETN_CAP1	RETN - CAP1	RESISTIN	Secreted Signaling	PMID: 30809105
Macrophages(IFNs response)	apCAF	RETN	CAP1	0.00459032	0	RETN_CAP1	RETN - CAP1	RESISTIN	Secreted Signaling	PMID: 30809105
Macrophages(Proliferating)	apCAF	RETN	CAP1	0.0134364	0	RETN_CAP1	RETN - CAP1	RESISTIN	Secreted Signaling	PMID: 30809105
Macrophages(Stress-like)	apCAF	RETN	CAP1	0.0140122	0	RETN_CAP1	RETN - CAP1	RESISTIN	Secreted Signaling	PMID: 30809105
Monocytes	apCAF	RETN	CAP1	0.0207389	0	RETN_CAP1	RETN - CAP1	RESISTIN	Secreted Signaling	PMID: 30809105
TAMs	apCAF	RETN	CAP1	0.0045321	0	RETN_CAP1	RETN - CAP1	RESISTIN	Secreted Signaling	PMID: 30809105
DCs	DCs	RETN	CAP1	0.00925986	0	RETN_CAP1	RETN - CAP1	RESISTIN	Secreted Signaling	PMID: 30809105
Macrophages(IFNs response)	DCs	RETN	CAP1	0.00736989	0	RETN_CAP1	RETN - CAP1	RESISTIN	Secreted Signaling	PMID: 30809105
Macrophages(Proliferating)	DCs	RETN	CAP1	0.021457	0	RETN_CAP1	RETN - CAP1	RESISTIN	Secreted Signaling	PMID: 30809105
Macrophages(Stress-like)	DCs	RETN	CAP1	0.0223688	0	RETN_CAP1	RETN - CAP1	RESISTIN	Secreted Signaling	PMID: 30809105
Monocytes	DCs	RETN	CAP1	0.032973	0	RETN_CAP1	RETN - CAP1	RESISTIN	Secreted Signaling	PMID: 30809105
TAMs	DCs	RETN	CAP1	0.00727668	0	RETN_CAP1	RETN - CAP1	RESISTIN	Secreted Signaling	PMID: 30809105
DCs	iCAF	RETN	CAP1	0.00155463	0	RETN_CAP1	RETN - CAP1	RESISTIN	Secreted Signaling	PMID: 30809105
Macrophages(IFNs response)	iCAF	RETN	CAP1	0.00123537	0	RETN_CAP1	RETN - CAP1	RESISTIN	Secreted Signaling	PMID: 30809105
Macrophages(Proliferating)	iCAF	RETN	CAP1	0.0036397	0	RETN_CAP1	RETN - CAP1	RESISTIN	Secreted Signaling	PMID: 30809105
Macrophages(Stress-like)	iCAF	RETN	CAP1	0.00379729	0	RETN_CAP1	RETN - CAP1	RESISTIN	Secreted Signaling	PMID: 30809105
Monocytes	iCAF	RETN	CAP1	0.00564832	0	RETN_CAP1	RETN - CAP1	RESISTIN	Secreted Signaling	PMID: 30809105
TAMs	iCAF	RETN	CAP1	0.00121965	0	RETN_CAP1	RETN - CAP1	RESISTIN	Secreted Signaling	PMID: 30809105
DCs	Macrophages(IFNs response)	RETN	CAP1	0.0103307	0	RETN_CAP1	RETN - CAP1	RESISTIN	Secreted Signaling	PMID: 30809105
Macrophages(IFNs response)	Macrophages(IFNs response)	RETN	CAP1	0.00822402	0	RETN_CAP1	RETN - CAP1	RESISTIN	Secreted Signaling	PMID: 30809105
Macrophages(Proliferating)	Macrophages(IFNs response)	RETN	CAP1	0.0239044	0	RETN_CAP1	RETN - CAP1	RESISTIN	Secreted Signaling	PMID: 30809105
Macrophages(Stress-like)	Macrophages(IFNs response)	RETN	CAP1	0.0249176	0	RETN_CAP1	RETN - CAP1	RESISTIN	Secreted Signaling	PMID: 30809105
Monocytes	Macrophages(IFNs response)	RETN	CAP1	0.0366847	0	RETN_CAP1	RETN - CAP1	RESISTIN	Secreted Signaling	PMID: 30809105
TAMs	Macrophages(IFNs response)	RETN	CAP1	0.00812009	0	RETN_CAP1	RETN - CAP1	RESISTIN	Secreted Signaling	PMID: 30809105
DCs	Macrophages(Proliferating)	RETN	CAP1	0.0113141	0	RETN_CAP1	RETN - CAP1	RESISTIN	Secreted Signaling	PMID: 30809105
Macrophages(IFNs response)	Macrophages(Proliferating)	RETN	CAP1	0.00900868	0	RETN_CAP1	RETN - CAP1	RESISTIN	Secreted Signaling	PMID: 30809105
Macrophages(Proliferating)	Macrophages(Proliferating)	RETN	CAP1	0.0261457	0	RETN_CAP1	RETN - CAP1	RESISTIN	Secreted Signaling	PMID: 30809105
Macrophages(Stress-like)	Macrophages(Proliferating)	RETN	CAP1	0.0272512	0	RETN_CAP1	RETN - CAP1	RESISTIN	Secreted Signaling	PMID: 30809105
Monocytes	Macrophages(Proliferating)	RETN	CAP1	0.0400751	0	RETN_CAP1	RETN - CAP1	RESISTIN	Secreted Signaling	PMID: 30809105
TAMs	Macrophages(Proliferating)	RETN	CAP1	0.00889492	0	RETN_CAP1	RETN - CAP1	RESISTIN	Secreted Signaling	PMID: 30809105
DCs	Macrophages(Stress-like)	RETN	CAP1	0.0107599	0	RETN_CAP1	RETN - CAP1	RESISTIN	Secreted Signaling	PMID: 30809105
Macrophages(IFNs response)	Macrophages(Stress-like)	RETN	CAP1	0.00856644	0	RETN_CAP1	RETN - CAP1	RESISTIN	Secreted Signaling	PMID: 30809105
Macrophages(Proliferating)	Macrophages(Stress-like)	RETN	CAP1	0.0248834	0	RETN_CAP1	RETN - CAP1	RESISTIN	Secreted Signaling	PMID: 30809105
Macrophages(Stress-like)	Macrophages(Stress-like)	RETN	CAP1	0.0259369	0	RETN_CAP1	RETN - CAP1	RESISTIN	Secreted Signaling	PMID: 30809105
Monocytes	Macrophages(Stress-like)	RETN	CAP1	0.0381666	0	RETN_CAP1	RETN - CAP1	RESISTIN	Secreted Signaling	PMID: 30809105
TAMs	Macrophages(Stress-like)	RETN	CAP1	0.00845822	0	RETN_CAP1	RETN - CAP1	RESISTIN	Secreted Signaling	PMID: 30809105
DCs	Mast cells	RETN	CAP1	0.0026633	0	RETN_CAP1	RETN - CAP1	RESISTIN	Secreted Signaling	PMID: 30809105
Macrophages(IFNs response)	Mast cells	RETN	CAP1	0.00211683	0	RETN_CAP1	RETN - CAP1	RESISTIN	Secreted Signaling	PMID: 30809105
Macrophages(Proliferating)	Mast cells	RETN	CAP1	0.00622602	0	RETN_CAP1	RETN - CAP1	RESISTIN	Secreted Signaling	PMID: 30809105
Macrophages(Stress-like)	Mast cells	RETN	CAP1	0.00649487	0	RETN_CAP1	RETN - CAP1	RESISTIN	Secreted Signaling	PMID: 30809105
Monocytes	Mast cells	RETN	CAP1	0.00964812	0	RETN_CAP1	RETN - CAP1	RESISTIN	Secreted Signaling	PMID: 30809105
TAMs	Mast cells	RETN	CAP1	0.00208992	0	RETN_CAP1	RETN - CAP1	RESISTIN	Secreted Signaling	PMID: 30809105
DCs	Monocytes	RETN	CAP1	0.0102258	0	RETN_CAP1	RETN - CAP1	RESISTIN	Secreted Signaling	PMID: 30809105
Macrophages(IFNs response)	Monocytes	RETN	CAP1	0.00814033	0	RETN_CAP1	RETN - CAP1	RESISTIN	Secreted Signaling	PMID: 30809105
Macrophages(Proliferating)	Monocytes	RETN	CAP1	0.023665	0	RETN_CAP1	RETN - CAP1	RESISTIN	Secreted Signaling	PMID: 30809105
Macrophages(Stress-like)	Monocytes	RETN	CAP1	0.0246682	0	RETN_CAP1	RETN - CAP1	RESISTIN	Secreted Signaling	PMID: 30809105
Monocytes	Monocytes	RETN	CAP1	0.036322	0	RETN_CAP1	RETN - CAP1	RESISTIN	Secreted Signaling	PMID: 30809105
TAMs	Monocytes	RETN	CAP1	0.00803745	0	RETN_CAP1	RETN - CAP1	RESISTIN	Secreted Signaling	PMID: 30809105
DCs	myCAF	RETN	CAP1	0.00748211	0	RETN_CAP1	RETN - CAP1	RESISTIN	Secreted Signaling	PMID: 30809105
Macrophages(IFNs response)	myCAF	RETN	CAP1	0.0059528	0	RETN_CAP1	RETN - CAP1	RESISTIN	Secreted Signaling	PMID: 30809105
Macrophages(Proliferating)	myCAF	RETN	CAP1	0.0173787	0	RETN_CAP1	RETN - CAP1	RESISTIN	Secreted Signaling	PMID: 30809105
Macrophages(Stress-like)	myCAF	RETN	CAP1	0.0181203	0	RETN_CAP1	RETN - CAP1	RESISTIN	Secreted Signaling	PMID: 30809105
Monocytes	myCAF	RETN	CAP1	0.0267657	0	RETN_CAP1	RETN - CAP1	RESISTIN	Secreted Signaling	PMID: 30809105
TAMs	myCAF	RETN	CAP1	0.0058774	0	RETN_CAP1	RETN - CAP1	RESISTIN	Secreted Signaling	PMID: 30809105
DCs	NK cells	RETN	CAP1	0.00306769	0	RETN_CAP1	RETN - CAP1	RESISTIN	Secreted Signaling	PMID: 30809105
Macrophages(IFNs response)	NK cells	RETN	CAP1	0.00243845	0	RETN_CAP1	RETN - CAP1	RESISTIN	Secreted Signaling	PMID: 30809105
Macrophages(Proliferating)	NK cells	RETN	CAP1	0.00716749	0	RETN_CAP1	RETN - CAP1	RESISTIN	Secreted Signaling	PMID: 30809105
Macrophages(Stress-like)	NK cells	RETN	CAP1	0.00747669	0	RETN_CAP1	RETN - CAP1	RESISTIN	Secreted Signaling	PMID: 30809105
Monocytes	NK cells	RETN	CAP1	0.0111013	0	RETN_CAP1	RETN - CAP1	RESISTIN	Secreted Signaling	PMID: 30809105
TAMs	NK cells	RETN	CAP1	0.00240746	0	RETN_CAP1	RETN - CAP1	RESISTIN	Secreted Signaling	PMID: 30809105
DCs	ROS0/2/3	RETN	CAP1	0.00629565	0	RETN_CAP1	RETN - CAP1	RESISTIN	Secreted Signaling	PMID: 30809105
Macrophages(IFNs response)	ROS0/2/3	RETN	CAP1	0.00500763	0	RETN_CAP1	RETN - CAP1	RESISTIN	Secreted Signaling	PMID: 30809105
Macrophages(Proliferating)	ROS0/2/3	RETN	CAP1	0.0146461	0	RETN_CAP1	RETN - CAP1	RESISTIN	Secreted Signaling	PMID: 30809105
Macrophages(Stress-like)	ROS0/2/3	RETN	CAP1	0.0152729	0	RETN_CAP1	RETN - CAP1	RESISTIN	Secreted Signaling	PMID: 30809105
Monocytes	ROS0/2/3	RETN	CAP1	0.022591	0	RETN_CAP1	RETN - CAP1	RESISTIN	Secreted Signaling	PMID: 30809105
TAMs	ROS0/2/3	RETN	CAP1	0.00494414	0	RETN_CAP1	RETN - CAP1	RESISTIN	Secreted Signaling	PMID: 30809105
DCs	ROS5/1/4	RETN	CAP1	0.00528442	0	RETN_CAP1	RETN - CAP1	RESISTIN	Secreted Signaling	PMID: 30809105
Macrophages(IFNs response)	ROS5/1/4	RETN	CAP1	0.00420241	0	RETN_CAP1	RETN - CAP1	RESISTIN	Secreted Signaling	PMID: 30809105
Macrophages(Proliferating)	ROS5/1/4	RETN	CAP1	0.0123102	0	RETN_CAP1	RETN - CAP1	RESISTIN	Secreted Signaling	PMID: 30809105
Macrophages(Stress-like)	ROS5/1/4	RETN	CAP1	0.0128383	0	RETN_CAP1	RETN - CAP1	RESISTIN	Secreted Signaling	PMID: 30809105
Monocytes	ROS5/1/4	RETN	CAP1	0.0190124	0	RETN_CAP1	RETN - CAP1	RESISTIN	Secreted Signaling	PMID: 30809105
TAMs	ROS5/1/4	RETN	CAP1	0.00414909	0	RETN_CAP1	RETN - CAP1	RESISTIN	Secreted Signaling	PMID: 30809105
DCs	T cells	RETN	CAP1	0.00307915	0	RETN_CAP1	RETN - CAP1	RESISTIN	Secreted Signaling	PMID: 30809105
Macrophages(IFNs response)	T cells	RETN	CAP1	0.00244757	0	RETN_CAP1	RETN - CAP1	RESISTIN	Secreted Signaling	PMID: 30809105
Macrophages(Proliferating)	T cells	RETN	CAP1	0.00719415	0	RETN_CAP1	RETN - CAP1	RESISTIN	Secreted Signaling	PMID: 30809105
Macrophages(Stress-like)	T cells	RETN	CAP1	0.00750449	0	RETN_CAP1	RETN - CAP1	RESISTIN	Secreted Signaling	PMID: 30809105
Monocytes	T cells	RETN	CAP1	0.0111424	0	RETN_CAP1	RETN - CAP1	RESISTIN	Secreted Signaling	PMID: 30809105
TAMs	T cells	RETN	CAP1	0.00241646	0	RETN_CAP1	RETN - CAP1	RESISTIN	Secreted Signaling	PMID: 30809105
DCs	TAMs	RETN	CAP1	0.00994305	0	RETN_CAP1	RETN - CAP1	RESISTIN	Secreted Signaling	PMID: 30809105
Macrophages(IFNs response)	TAMs	RETN	CAP1	0.00791476	0	RETN_CAP1	RETN - CAP1	RESISTIN	Secreted Signaling	PMID: 30809105
Macrophages(Proliferating)	TAMs	RETN	CAP1	0.0230192	0	RETN_CAP1	RETN - CAP1	RESISTIN	Secreted Signaling	PMID: 30809105
Macrophages(Stress-like)	TAMs	RETN	CAP1	0.0239957	0	RETN_CAP1	RETN - CAP1	RESISTIN	Secreted Signaling	PMID: 30809105
Monocytes	TAMs	RETN	CAP1	0.0353433	0	RETN_CAP1	RETN - CAP1	RESISTIN	Secreted Signaling	PMID: 30809105
TAMs	TAMs	RETN	CAP1	0.0078147	0	RETN_CAP1	RETN - CAP1	RESISTIN	Secreted Signaling	PMID: 30809105
DCs	vCAF	RETN	CAP1	0.00647184	0	RETN_CAP1	RETN - CAP1	RESISTIN	Secreted Signaling	PMID: 30809105
Macrophages(IFNs response)	vCAF	RETN	CAP1	0.00514796	0	RETN_CAP1	RETN - CAP1	RESISTIN	Secreted Signaling	PMID: 30809105
Macrophages(Proliferating)	vCAF	RETN	CAP1	0.0150524	0	RETN_CAP1	RETN - CAP1	RESISTIN	Secreted Signaling	PMID: 30809105
Macrophages(Stress-like)	vCAF	RETN	CAP1	0.0156964	0	RETN_CAP1	RETN - CAP1	RESISTIN	Secreted Signaling	PMID: 30809105
Monocytes	vCAF	RETN	CAP1	0.0232125	0	RETN_CAP1	RETN - CAP1	RESISTIN	Secreted Signaling	PMID: 30809105
TAMs	vCAF	RETN	CAP1	0.0050827	0	RETN_CAP1	RETN - CAP1	RESISTIN	Secreted Signaling	PMID: 30809105
DCs	Monocytes	SELPLG	SELL	0.000932824	0	SELPLG_SELL	SELPLG - SELL	SELPLG	Cell-Cell Contact	PMC2431087; PMID: 8892633,PMID: 8896607
Macrophages(IFNs response)	Monocytes	SELPLG	SELL	0.0010933	0	SELPLG_SELL	SELPLG - SELL	SELPLG	Cell-Cell Contact	PMC2431087; PMID: 8892633,PMID: 8896607
Macrophages(Proliferating)	Monocytes	SELPLG	SELL	0.000918412	0	SELPLG_SELL	SELPLG - SELL	SELPLG	Cell-Cell Contact	PMC2431087; PMID: 8892633,PMID: 8896607
Macrophages(Stress-like)	Monocytes	SELPLG	SELL	0.00133617	0	SELPLG_SELL	SELPLG - SELL	SELPLG	Cell-Cell Contact	PMC2431087; PMID: 8892633,PMID: 8896607
iCAF	DCs	SEMA3C	NRP1_NRP2	0.000980537	0	SEMA3C_NRP1_NRP2	SEMA3C - (NRP1+NRP2)	SEMA3	Secreted Signaling	PMID: 27533782
iCAF	Macrophages(IFNs response)	SEMA3C	NRP1_NRP2	0.00530296	0	SEMA3C_NRP1_NRP2	SEMA3C - (NRP1+NRP2)	SEMA3	Secreted Signaling	PMID: 27533782
iCAF	Macrophages(Proliferating)	SEMA3C	NRP1_NRP2	0.00555717	0	SEMA3C_NRP1_NRP2	SEMA3C - (NRP1+NRP2)	SEMA3	Secreted Signaling	PMID: 27533782
iCAF	Macrophages(Stress-like)	SEMA3C	NRP1_NRP2	0.00595767	0	SEMA3C_NRP1_NRP2	SEMA3C - (NRP1+NRP2)	SEMA3	Secreted Signaling	PMID: 27533782
iCAF	TAMs	SEMA3C	NRP1_NRP2	0.00586948	0	SEMA3C_NRP1_NRP2	SEMA3C - (NRP1+NRP2)	SEMA3	Secreted Signaling	PMID: 27533782
iCAF	vCAF	SEMA3C	NRP1_NRP2	0.000958527	0	SEMA3C_NRP1_NRP2	SEMA3C - (NRP1+NRP2)	SEMA3	Secreted Signaling	PMID: 27533782
iCAF	DCs	SEMA3C	PLXND1	0.000821126	0	SEMA3C_PLXND1	SEMA3C - PLXND1	SEMA3	Secreted Signaling	PMID: 27533782
iCAF	Macrophages(IFNs response)	SEMA3C	PLXND1	0.0046624	0	SEMA3C_PLXND1	SEMA3C - PLXND1	SEMA3	Secreted Signaling	PMID: 27533782
iCAF	Macrophages(Proliferating)	SEMA3C	PLXND1	0.00485405	0	SEMA3C_PLXND1	SEMA3C - PLXND1	SEMA3	Secreted Signaling	PMID: 27533782
iCAF	Macrophages(Stress-like)	SEMA3C	PLXND1	0.00512378	0	SEMA3C_PLXND1	SEMA3C - PLXND1	SEMA3	Secreted Signaling	PMID: 27533782
iCAF	TAMs	SEMA3C	PLXND1	0.0053792	0	SEMA3C_PLXND1	SEMA3C - PLXND1	SEMA3	Secreted Signaling	PMID: 27533782
iCAF	vCAF	SEMA3C	PLXND1	0.000964627	0	SEMA3C_PLXND1	SEMA3C - PLXND1	SEMA3	Secreted Signaling	PMID: 27533782
ROS0/2/3	DCs	SEMA3E	PLXND1	0.000404808	0	SEMA3E_PLXND1	SEMA3E - PLXND1	SEMA3	Secreted Signaling	PMID: 22325954
ROS0/2/3	Macrophages(IFNs response)	SEMA3E	PLXND1	0.00230301	0	SEMA3E_PLXND1	SEMA3E - PLXND1	SEMA3	Secreted Signaling	PMID: 22325954
ROS0/2/3	Macrophages(Proliferating)	SEMA3E	PLXND1	0.00239791	0	SEMA3E_PLXND1	SEMA3E - PLXND1	SEMA3	Secreted Signaling	PMID: 22325954
ROS0/2/3	Macrophages(Stress-like)	SEMA3E	PLXND1	0.0025315	0	SEMA3E_PLXND1	SEMA3E - PLXND1	SEMA3	Secreted Signaling	PMID: 22325954
ROS0/2/3	TAMs	SEMA3E	PLXND1	0.00265804	0	SEMA3E_PLXND1	SEMA3E - PLXND1	SEMA3	Secreted Signaling	PMID: 22325954
ROS0/2/3	vCAF	SEMA3E	PLXND1	0.000475587	0	SEMA3E_PLXND1	SEMA3E - PLXND1	SEMA3	Secreted Signaling	PMID: 22325954
DCs	apCAF	SEMA4A	PLXNB2	0.0011424	0	SEMA4A_PLXNB2	SEMA4A - PLXNB2	SEMA4	Cell-Cell Contact	PMID: 27533782
Macrophages(IFNs response)	apCAF	SEMA4A	PLXNB2	0.00143113	0	SEMA4A_PLXNB2	SEMA4A - PLXNB2	SEMA4	Cell-Cell Contact	PMID: 27533782
Macrophages(Proliferating)	apCAF	SEMA4A	PLXNB2	0.0010994	0	SEMA4A_PLXNB2	SEMA4A - PLXNB2	SEMA4	Cell-Cell Contact	PMID: 27533782
Macrophages(Stress-like)	apCAF	SEMA4A	PLXNB2	0.00124087	0	SEMA4A_PLXNB2	SEMA4A - PLXNB2	SEMA4	Cell-Cell Contact	PMID: 27533782
TAMs	apCAF	SEMA4A	PLXNB2	0.00144253	0	SEMA4A_PLXNB2	SEMA4A - PLXNB2	SEMA4	Cell-Cell Contact	PMID: 27533782
DCs	DCs	SEMA4A	PLXNB2	0.000716286	0	SEMA4A_PLXNB2	SEMA4A - PLXNB2	SEMA4	Cell-Cell Contact	PMID: 27533782
Macrophages(IFNs response)	DCs	SEMA4A	PLXNB2	0.000897416	0	SEMA4A_PLXNB2	SEMA4A - PLXNB2	SEMA4	Cell-Cell Contact	PMID: 27533782
Macrophages(Proliferating)	DCs	SEMA4A	PLXNB2	0.000689316	0	SEMA4A_PLXNB2	SEMA4A - PLXNB2	SEMA4	Cell-Cell Contact	PMID: 27533782
Macrophages(Stress-like)	DCs	SEMA4A	PLXNB2	0.000778054	0	SEMA4A_PLXNB2	SEMA4A - PLXNB2	SEMA4	Cell-Cell Contact	PMID: 27533782
TAMs	DCs	SEMA4A	PLXNB2	0.000904571	0	SEMA4A_PLXNB2	SEMA4A - PLXNB2	SEMA4	Cell-Cell Contact	PMID: 27533782
DCs	Macrophages(IFNs response)	SEMA4A	PLXNB2	0.000989798	0	SEMA4A_PLXNB2	SEMA4A - PLXNB2	SEMA4	Cell-Cell Contact	PMID: 27533782
Macrophages(IFNs response)	Macrophages(IFNs response)	SEMA4A	PLXNB2	0.00124001	0	SEMA4A_PLXNB2	SEMA4A - PLXNB2	SEMA4	Cell-Cell Contact	PMID: 27533782
Macrophages(Proliferating)	Macrophages(IFNs response)	SEMA4A	PLXNB2	0.000952538	0	SEMA4A_PLXNB2	SEMA4A - PLXNB2	SEMA4	Cell-Cell Contact	PMID: 27533782
Macrophages(Stress-like)	Macrophages(IFNs response)	SEMA4A	PLXNB2	0.00107513	0	SEMA4A_PLXNB2	SEMA4A - PLXNB2	SEMA4	Cell-Cell Contact	PMID: 27533782
TAMs	Macrophages(IFNs response)	SEMA4A	PLXNB2	0.00124989	0	SEMA4A_PLXNB2	SEMA4A - PLXNB2	SEMA4	Cell-Cell Contact	PMID: 27533782
DCs	Macrophages(Proliferating)	SEMA4A	PLXNB2	0.00204048	0	SEMA4A_PLXNB2	SEMA4A - PLXNB2	SEMA4	Cell-Cell Contact	PMID: 27533782
Macrophages(IFNs response)	Macrophages(Proliferating)	SEMA4A	PLXNB2	0.00255561	0	SEMA4A_PLXNB2	SEMA4A - PLXNB2	SEMA4	Cell-Cell Contact	PMID: 27533782
Macrophages(Proliferating)	Macrophages(Proliferating)	SEMA4A	PLXNB2	0.00196375	0	SEMA4A_PLXNB2	SEMA4A - PLXNB2	SEMA4	Cell-Cell Contact	PMID: 27533782
Macrophages(Stress-like)	Macrophages(Proliferating)	SEMA4A	PLXNB2	0.00221619	0	SEMA4A_PLXNB2	SEMA4A - PLXNB2	SEMA4	Cell-Cell Contact	PMID: 27533782
TAMs	Macrophages(Proliferating)	SEMA4A	PLXNB2	0.00257595	0	SEMA4A_PLXNB2	SEMA4A - PLXNB2	SEMA4	Cell-Cell Contact	PMID: 27533782
DCs	Macrophages(Stress-like)	SEMA4A	PLXNB2	0.00100315	0	SEMA4A_PLXNB2	SEMA4A - PLXNB2	SEMA4	Cell-Cell Contact	PMID: 27533782
Macrophages(IFNs response)	Macrophages(Stress-like)	SEMA4A	PLXNB2	0.00125673	0	SEMA4A_PLXNB2	SEMA4A - PLXNB2	SEMA4	Cell-Cell Contact	PMID: 27533782
Macrophages(Proliferating)	Macrophages(Stress-like)	SEMA4A	PLXNB2	0.000965386	0	SEMA4A_PLXNB2	SEMA4A - PLXNB2	SEMA4	Cell-Cell Contact	PMID: 27533782
Macrophages(Stress-like)	Macrophages(Stress-like)	SEMA4A	PLXNB2	0.00108963	0	SEMA4A_PLXNB2	SEMA4A - PLXNB2	SEMA4	Cell-Cell Contact	PMID: 27533782
TAMs	Macrophages(Stress-like)	SEMA4A	PLXNB2	0.00126674	0	SEMA4A_PLXNB2	SEMA4A - PLXNB2	SEMA4	Cell-Cell Contact	PMID: 27533782
DCs	Monocytes	SEMA4A	PLXNB2	0.000777706	0	SEMA4A_PLXNB2	SEMA4A - PLXNB2	SEMA4	Cell-Cell Contact	PMID: 27533782
Macrophages(IFNs response)	Monocytes	SEMA4A	PLXNB2	0.000974352	0	SEMA4A_PLXNB2	SEMA4A - PLXNB2	SEMA4	Cell-Cell Contact	PMID: 27533782
Macrophages(Proliferating)	Monocytes	SEMA4A	PLXNB2	0.000748424	0	SEMA4A_PLXNB2	SEMA4A - PLXNB2	SEMA4	Cell-Cell Contact	PMID: 27533782
Macrophages(Stress-like)	Monocytes	SEMA4A	PLXNB2	0.000844765	0	SEMA4A_PLXNB2	SEMA4A - PLXNB2	SEMA4	Cell-Cell Contact	PMID: 27533782
TAMs	Monocytes	SEMA4A	PLXNB2	0.00098212	0	SEMA4A_PLXNB2	SEMA4A - PLXNB2	SEMA4	Cell-Cell Contact	PMID: 27533782
DCs	ROS0/2/3	SEMA4A	PLXNB2	0.000352567	0.01	SEMA4A_PLXNB2	SEMA4A - PLXNB2	SEMA4	Cell-Cell Contact	PMID: 27533782
Macrophages(IFNs response)	ROS0/2/3	SEMA4A	PLXNB2	0.000441763	0	SEMA4A_PLXNB2	SEMA4A - PLXNB2	SEMA4	Cell-Cell Contact	PMID: 27533782
Macrophages(Proliferating)	ROS0/2/3	SEMA4A	PLXNB2	0.000339287	0	SEMA4A_PLXNB2	SEMA4A - PLXNB2	SEMA4	Cell-Cell Contact	PMID: 27533782
Macrophages(Stress-like)	ROS0/2/3	SEMA4A	PLXNB2	0.000382982	0	SEMA4A_PLXNB2	SEMA4A - PLXNB2	SEMA4	Cell-Cell Contact	PMID: 27533782
TAMs	ROS0/2/3	SEMA4A	PLXNB2	0.000445287	0	SEMA4A_PLXNB2	SEMA4A - PLXNB2	SEMA4	Cell-Cell Contact	PMID: 27533782
DCs	TAMs	SEMA4A	PLXNB2	0.00104791	0	SEMA4A_PLXNB2	SEMA4A - PLXNB2	SEMA4	Cell-Cell Contact	PMID: 27533782
Macrophages(IFNs response)	TAMs	SEMA4A	PLXNB2	0.00131279	0	SEMA4A_PLXNB2	SEMA4A - PLXNB2	SEMA4	Cell-Cell Contact	PMID: 27533782
Macrophages(Proliferating)	TAMs	SEMA4A	PLXNB2	0.00100846	0	SEMA4A_PLXNB2	SEMA4A - PLXNB2	SEMA4	Cell-Cell Contact	PMID: 27533782
Macrophages(Stress-like)	TAMs	SEMA4A	PLXNB2	0.00113824	0	SEMA4A_PLXNB2	SEMA4A - PLXNB2	SEMA4	Cell-Cell Contact	PMID: 27533782
TAMs	TAMs	SEMA4A	PLXNB2	0.00132325	0	SEMA4A_PLXNB2	SEMA4A - PLXNB2	SEMA4	Cell-Cell Contact	PMID: 27533782
DCs	vCAF	SEMA4A	PLXNB2	0.000594758	0	SEMA4A_PLXNB2	SEMA4A - PLXNB2	SEMA4	Cell-Cell Contact	PMID: 27533782
Macrophages(IFNs response)	vCAF	SEMA4A	PLXNB2	0.000745179	0	SEMA4A_PLXNB2	SEMA4A - PLXNB2	SEMA4	Cell-Cell Contact	PMID: 27533782
Macrophages(Proliferating)	vCAF	SEMA4A	PLXNB2	0.00057236	0	SEMA4A_PLXNB2	SEMA4A - PLXNB2	SEMA4	Cell-Cell Contact	PMID: 27533782
Macrophages(Stress-like)	vCAF	SEMA4A	PLXNB2	0.000646052	0	SEMA4A_PLXNB2	SEMA4A - PLXNB2	SEMA4	Cell-Cell Contact	PMID: 27533782
TAMs	vCAF	SEMA4A	PLXNB2	0.000751121	0	SEMA4A_PLXNB2	SEMA4A - PLXNB2	SEMA4	Cell-Cell Contact	PMID: 27533782
Macrophages(IFNs response)	apCAF	SEMA4D	PLXNB2	0.000929745	0	SEMA4D_PLXNB2	SEMA4D - PLXNB2	SEMA4	Cell-Cell Contact	PMID: 27533782
Macrophages(IFNs response)	DCs	SEMA4D	PLXNB2	0.000582905	0	SEMA4D_PLXNB2	SEMA4D - PLXNB2	SEMA4	Cell-Cell Contact	PMID: 27533782
Macrophages(IFNs response)	Macrophages(IFNs response)	SEMA4D	PLXNB2	0.000805527	0	SEMA4D_PLXNB2	SEMA4D - PLXNB2	SEMA4	Cell-Cell Contact	PMID: 27533782
Macrophages(IFNs response)	Macrophages(Proliferating)	SEMA4D	PLXNB2	0.00166093	0	SEMA4D_PLXNB2	SEMA4D - PLXNB2	SEMA4	Cell-Cell Contact	PMID: 27533782
Macrophages(IFNs response)	Macrophages(Stress-like)	SEMA4D	PLXNB2	0.000816393	0	SEMA4D_PLXNB2	SEMA4D - PLXNB2	SEMA4	Cell-Cell Contact	PMID: 27533782
Macrophages(IFNs response)	Monocytes	SEMA4D	PLXNB2	0.000632895	0	SEMA4D_PLXNB2	SEMA4D - PLXNB2	SEMA4	Cell-Cell Contact	PMID: 27533782
Macrophages(IFNs response)	ROS0/2/3	SEMA4D	PLXNB2	0.000286896	0	SEMA4D_PLXNB2	SEMA4D - PLXNB2	SEMA4	Cell-Cell Contact	PMID: 27533782
Macrophages(IFNs response)	TAMs	SEMA4D	PLXNB2	0.000852828	0	SEMA4D_PLXNB2	SEMA4D - PLXNB2	SEMA4	Cell-Cell Contact	PMID: 27533782
Macrophages(IFNs response)	vCAF	SEMA4D	PLXNB2	0.000483996	0	SEMA4D_PLXNB2	SEMA4D - PLXNB2	SEMA4	Cell-Cell Contact	PMID: 27533782
Macrophages(IFNs response)	DCs	SEMA4D	CD72	0.000522968	0	SEMA4D_CD72	SEMA4D - CD72	SEMA4	Cell-Cell Contact	PMID: 22325954
Macrophages(IFNs response)	Macrophages(IFNs response)	SEMA4D	CD72	0.000518217	0	SEMA4D_CD72	SEMA4D - CD72	SEMA4	Cell-Cell Contact	PMID: 22325954
Macrophages(IFNs response)	NK cells	SIGLEC1	SPN	0.0117464	0	SIGLEC1_SPN	SIGLEC1 - SPN	SN	Cell-Cell Contact	KEGG: hsa04514; PMID: 11238599
Macrophages(Proliferating)	NK cells	SIGLEC1	SPN	0.00227647	0	SIGLEC1_SPN	SIGLEC1 - SPN	SN	Cell-Cell Contact	KEGG: hsa04514; PMID: 11238599
Macrophages(Stress-like)	NK cells	SIGLEC1	SPN	0.00539443	0	SIGLEC1_SPN	SIGLEC1 - SPN	SN	Cell-Cell Contact	KEGG: hsa04514; PMID: 11238599
TAMs	NK cells	SIGLEC1	SPN	0.00293921	0	SIGLEC1_SPN	SIGLEC1 - SPN	SN	Cell-Cell Contact	KEGG: hsa04514; PMID: 11238599
Macrophages(IFNs response)	DCs	SPP1	CD44	0.0580021	0	SPP1_CD44	SPP1 - CD44	SPP1	Secreted Signaling	PMID: 21907263
Macrophages(Proliferating)	DCs	SPP1	CD44	0.0872166	0	SPP1_CD44	SPP1 - CD44	SPP1	Secreted Signaling	PMID: 21907263
Macrophages(Stress-like)	DCs	SPP1	CD44	0.0811513	0	SPP1_CD44	SPP1 - CD44	SPP1	Secreted Signaling	PMID: 21907263
ROS0/2/3	DCs	SPP1	CD44	0.0781854	0	SPP1_CD44	SPP1 - CD44	SPP1	Secreted Signaling	PMID: 21907263
ROS5/1/4	DCs	SPP1	CD44	0.0416345	0	SPP1_CD44	SPP1 - CD44	SPP1	Secreted Signaling	PMID: 21907263
TAMs	DCs	SPP1	CD44	0.0675054	0	SPP1_CD44	SPP1 - CD44	SPP1	Secreted Signaling	PMID: 21907263
Macrophages(IFNs response)	Macrophages(IFNs response)	SPP1	CD44	0.055586	0	SPP1_CD44	SPP1 - CD44	SPP1	Secreted Signaling	PMID: 21907263
Macrophages(Proliferating)	Macrophages(IFNs response)	SPP1	CD44	0.0836917	0	SPP1_CD44	SPP1 - CD44	SPP1	Secreted Signaling	PMID: 21907263
Macrophages(Stress-like)	Macrophages(IFNs response)	SPP1	CD44	0.0778507	0	SPP1_CD44	SPP1 - CD44	SPP1	Secreted Signaling	PMID: 21907263
ROS0/2/3	Macrophages(IFNs response)	SPP1	CD44	0.0749956	0	SPP1_CD44	SPP1 - CD44	SPP1	Secreted Signaling	PMID: 21907263
ROS5/1/4	Macrophages(IFNs response)	SPP1	CD44	0.0398714	0.01	SPP1_CD44	SPP1 - CD44	SPP1	Secreted Signaling	PMID: 21907263
TAMs	Macrophages(IFNs response)	SPP1	CD44	0.0647207	0	SPP1_CD44	SPP1 - CD44	SPP1	Secreted Signaling	PMID: 21907263
Macrophages(IFNs response)	Macrophages(Proliferating)	SPP1	CD44	0.0598968	0	SPP1_CD44	SPP1 - CD44	SPP1	Secreted Signaling	PMID: 21907263
Macrophages(Proliferating)	Macrophages(Proliferating)	SPP1	CD44	0.0899745	0	SPP1_CD44	SPP1 - CD44	SPP1	Secreted Signaling	PMID: 21907263
Macrophages(Stress-like)	Macrophages(Proliferating)	SPP1	CD44	0.0837351	0	SPP1_CD44	SPP1 - CD44	SPP1	Secreted Signaling	PMID: 21907263
ROS0/2/3	Macrophages(Proliferating)	SPP1	CD44	0.080683	0	SPP1_CD44	SPP1 - CD44	SPP1	Secreted Signaling	PMID: 21907263
ROS5/1/4	Macrophages(Proliferating)	SPP1	CD44	0.043019	0	SPP1_CD44	SPP1 - CD44	SPP1	Secreted Signaling	PMID: 21907263
TAMs	Macrophages(Proliferating)	SPP1	CD44	0.0696877	0	SPP1_CD44	SPP1 - CD44	SPP1	Secreted Signaling	PMID: 21907263
Macrophages(IFNs response)	Macrophages(Stress-like)	SPP1	CD44	0.0513651	0	SPP1_CD44	SPP1 - CD44	SPP1	Secreted Signaling	PMID: 21907263
Macrophages(Proliferating)	Macrophages(Stress-like)	SPP1	CD44	0.0775117	0	SPP1_CD44	SPP1 - CD44	SPP1	Secreted Signaling	PMID: 21907263
Macrophages(Stress-like)	Macrophages(Stress-like)	SPP1	CD44	0.0720681	0	SPP1_CD44	SPP1 - CD44	SPP1	Secreted Signaling	PMID: 21907263
ROS0/2/3	Macrophages(Stress-like)	SPP1	CD44	0.0694091	0	SPP1_CD44	SPP1 - CD44	SPP1	Secreted Signaling	PMID: 21907263
TAMs	Macrophages(Stress-like)	SPP1	CD44	0.0598501	0	SPP1_CD44	SPP1 - CD44	SPP1	Secreted Signaling	PMID: 21907263
Macrophages(IFNs response)	Mast cells	SPP1	CD44	0.0738478	0	SPP1_CD44	SPP1 - CD44	SPP1	Secreted Signaling	PMID: 21907263
Macrophages(Proliferating)	Mast cells	SPP1	CD44	0.110111	0	SPP1_CD44	SPP1 - CD44	SPP1	Secreted Signaling	PMID: 21907263
Macrophages(Stress-like)	Mast cells	SPP1	CD44	0.102632	0	SPP1_CD44	SPP1 - CD44	SPP1	Secreted Signaling	PMID: 21907263
ROS0/2/3	Mast cells	SPP1	CD44	0.0989658	0	SPP1_CD44	SPP1 - CD44	SPP1	Secreted Signaling	PMID: 21907263
ROS5/1/4	Mast cells	SPP1	CD44	0.0532616	0.01	SPP1_CD44	SPP1 - CD44	SPP1	Secreted Signaling	PMID: 21907263
TAMs	Mast cells	SPP1	CD44	0.0857112	0	SPP1_CD44	SPP1 - CD44	SPP1	Secreted Signaling	PMID: 21907263
Macrophages(IFNs response)	Monocytes	SPP1	CD44	0.0976282	0	SPP1_CD44	SPP1 - CD44	SPP1	Secreted Signaling	PMID: 21907263
Macrophages(Proliferating)	Monocytes	SPP1	CD44	0.143756	0	SPP1_CD44	SPP1 - CD44	SPP1	Secreted Signaling	PMID: 21907263
Macrophages(Stress-like)	Monocytes	SPP1	CD44	0.134337	0	SPP1_CD44	SPP1 - CD44	SPP1	Secreted Signaling	PMID: 21907263
ROS0/2/3	Monocytes	SPP1	CD44	0.129702	0	SPP1_CD44	SPP1 - CD44	SPP1	Secreted Signaling	PMID: 21907263
ROS5/1/4	Monocytes	SPP1	CD44	0.0709204	0	SPP1_CD44	SPP1 - CD44	SPP1	Secreted Signaling	PMID: 21907263
TAMs	Monocytes	SPP1	CD44	0.112846	0	SPP1_CD44	SPP1 - CD44	SPP1	Secreted Signaling	PMID: 21907263
vCAF	Monocytes	SPP1	CD44	0.0538021	0	SPP1_CD44	SPP1 - CD44	SPP1	Secreted Signaling	PMID: 21907263
Macrophages(IFNs response)	myCAF	SPP1	CD44	0.0561857	0	SPP1_CD44	SPP1 - CD44	SPP1	Secreted Signaling	PMID: 21907263
Macrophages(Proliferating)	myCAF	SPP1	CD44	0.0845675	0	SPP1_CD44	SPP1 - CD44	SPP1	Secreted Signaling	PMID: 21907263
Macrophages(Stress-like)	myCAF	SPP1	CD44	0.0786706	0	SPP1_CD44	SPP1 - CD44	SPP1	Secreted Signaling	PMID: 21907263
ROS0/2/3	myCAF	SPP1	CD44	0.0757878	0	SPP1_CD44	SPP1 - CD44	SPP1	Secreted Signaling	PMID: 21907263
TAMs	myCAF	SPP1	CD44	0.0654121	0	SPP1_CD44	SPP1 - CD44	SPP1	Secreted Signaling	PMID: 21907263
Macrophages(IFNs response)	T cells	SPP1	CD44	0.0570173	0	SPP1_CD44	SPP1 - CD44	SPP1	Secreted Signaling	PMID: 21907263
Macrophages(Proliferating)	T cells	SPP1	CD44	0.0857809	0	SPP1_CD44	SPP1 - CD44	SPP1	Secreted Signaling	PMID: 21907263
Macrophages(Stress-like)	T cells	SPP1	CD44	0.0798068	0	SPP1_CD44	SPP1 - CD44	SPP1	Secreted Signaling	PMID: 21907263
ROS0/2/3	T cells	SPP1	CD44	0.0768859	0	SPP1_CD44	SPP1 - CD44	SPP1	Secreted Signaling	PMID: 21907263
ROS5/1/4	T cells	SPP1	CD44	0.0409156	0	SPP1_CD44	SPP1 - CD44	SPP1	Secreted Signaling	PMID: 21907263
TAMs	T cells	SPP1	CD44	0.0663707	0	SPP1_CD44	SPP1 - CD44	SPP1	Secreted Signaling	PMID: 21907263
Macrophages(IFNs response)	TAMs	SPP1	CD44	0.0624224	0	SPP1_CD44	SPP1 - CD44	SPP1	Secreted Signaling	PMID: 21907263
Macrophages(Proliferating)	TAMs	SPP1	CD44	0.0936421	0	SPP1_CD44	SPP1 - CD44	SPP1	Secreted Signaling	PMID: 21907263
Macrophages(Stress-like)	TAMs	SPP1	CD44	0.0871727	0	SPP1_CD44	SPP1 - CD44	SPP1	Secreted Signaling	PMID: 21907263
ROS0/2/3	TAMs	SPP1	CD44	0.0840068	0	SPP1_CD44	SPP1 - CD44	SPP1	Secreted Signaling	PMID: 21907263
ROS5/1/4	TAMs	SPP1	CD44	0.0448669	0	SPP1_CD44	SPP1 - CD44	SPP1	Secreted Signaling	PMID: 21907263
TAMs	TAMs	SPP1	CD44	0.0725942	0	SPP1_CD44	SPP1 - CD44	SPP1	Secreted Signaling	PMID: 21907263
Macrophages(IFNs response)	apCAF	SPP1	ITGAV_ITGB1	0.0331822	0	SPP1_ITGAV_ITGB1	SPP1 - (ITGAV+ITGB1)	SPP1	Secreted Signaling	PMID: 21907263
Macrophages(Proliferating)	apCAF	SPP1	ITGAV_ITGB1	0.0505665	0	SPP1_ITGAV_ITGB1	SPP1 - (ITGAV+ITGB1)	SPP1	Secreted Signaling	PMID: 21907263
Macrophages(Stress-like)	apCAF	SPP1	ITGAV_ITGB1	0.046919	0	SPP1_ITGAV_ITGB1	SPP1 - (ITGAV+ITGB1)	SPP1	Secreted Signaling	PMID: 21907263
ROS0/2/3	apCAF	SPP1	ITGAV_ITGB1	0.0451427	0	SPP1_ITGAV_ITGB1	SPP1 - (ITGAV+ITGB1)	SPP1	Secreted Signaling	PMID: 21907263
ROS5/1/4	apCAF	SPP1	ITGAV_ITGB1	0.0236428	0	SPP1_ITGAV_ITGB1	SPP1 - (ITGAV+ITGB1)	SPP1	Secreted Signaling	PMID: 21907263
TAMs	apCAF	SPP1	ITGAV_ITGB1	0.0387864	0	SPP1_ITGAV_ITGB1	SPP1 - (ITGAV+ITGB1)	SPP1	Secreted Signaling	PMID: 21907263
vCAF	apCAF	SPP1	ITGAV_ITGB1	0.0177184	0	SPP1_ITGAV_ITGB1	SPP1 - (ITGAV+ITGB1)	SPP1	Secreted Signaling	PMID: 21907263
Macrophages(IFNs response)	Macrophages(IFNs response)	SPP1	ITGAV_ITGB1	0.0184026	0	SPP1_ITGAV_ITGB1	SPP1 - (ITGAV+ITGB1)	SPP1	Secreted Signaling	PMID: 21907263
Macrophages(Proliferating)	Macrophages(IFNs response)	SPP1	ITGAV_ITGB1	0.0282702	0	SPP1_ITGAV_ITGB1	SPP1 - (ITGAV+ITGB1)	SPP1	Secreted Signaling	PMID: 21907263
Macrophages(Stress-like)	Macrophages(IFNs response)	SPP1	ITGAV_ITGB1	0.0261867	0	SPP1_ITGAV_ITGB1	SPP1 - (ITGAV+ITGB1)	SPP1	Secreted Signaling	PMID: 21907263
ROS0/2/3	Macrophages(IFNs response)	SPP1	ITGAV_ITGB1	0.0251745	0	SPP1_ITGAV_ITGB1	SPP1 - (ITGAV+ITGB1)	SPP1	Secreted Signaling	PMID: 21907263
TAMs	Macrophages(IFNs response)	SPP1	ITGAV_ITGB1	0.0215663	0	SPP1_ITGAV_ITGB1	SPP1 - (ITGAV+ITGB1)	SPP1	Secreted Signaling	PMID: 21907263
Macrophages(IFNs response)	Macrophages(Proliferating)	SPP1	ITGAV_ITGB1	0.0205755	0	SPP1_ITGAV_ITGB1	SPP1 - (ITGAV+ITGB1)	SPP1	Secreted Signaling	PMID: 21907263
Macrophages(Proliferating)	Macrophages(Proliferating)	SPP1	ITGAV_ITGB1	0.0315708	0	SPP1_ITGAV_ITGB1	SPP1 - (ITGAV+ITGB1)	SPP1	Secreted Signaling	PMID: 21907263
Macrophages(Stress-like)	Macrophages(Proliferating)	SPP1	ITGAV_ITGB1	0.0292513	0	SPP1_ITGAV_ITGB1	SPP1 - (ITGAV+ITGB1)	SPP1	Secreted Signaling	PMID: 21907263
ROS0/2/3	Macrophages(Proliferating)	SPP1	ITGAV_ITGB1	0.0281241	0	SPP1_ITGAV_ITGB1	SPP1 - (ITGAV+ITGB1)	SPP1	Secreted Signaling	PMID: 21907263
ROS5/1/4	Macrophages(Proliferating)	SPP1	ITGAV_ITGB1	0.0146056	0.04	SPP1_ITGAV_ITGB1	SPP1 - (ITGAV+ITGB1)	SPP1	Secreted Signaling	PMID: 21907263
TAMs	Macrophages(Proliferating)	SPP1	ITGAV_ITGB1	0.0241036	0	SPP1_ITGAV_ITGB1	SPP1 - (ITGAV+ITGB1)	SPP1	Secreted Signaling	PMID: 21907263
Macrophages(IFNs response)	Macrophages(Stress-like)	SPP1	ITGAV_ITGB1	0.0192803	0	SPP1_ITGAV_ITGB1	SPP1 - (ITGAV+ITGB1)	SPP1	Secreted Signaling	PMID: 21907263
Macrophages(Proliferating)	Macrophages(Stress-like)	SPP1	ITGAV_ITGB1	0.0296044	0	SPP1_ITGAV_ITGB1	SPP1 - (ITGAV+ITGB1)	SPP1	Secreted Signaling	PMID: 21907263
Macrophages(Stress-like)	Macrophages(Stress-like)	SPP1	ITGAV_ITGB1	0.0274252	0	SPP1_ITGAV_ITGB1	SPP1 - (ITGAV+ITGB1)	SPP1	Secreted Signaling	PMID: 21907263
ROS0/2/3	Macrophages(Stress-like)	SPP1	ITGAV_ITGB1	0.0263665	0	SPP1_ITGAV_ITGB1	SPP1 - (ITGAV+ITGB1)	SPP1	Secreted Signaling	PMID: 21907263
TAMs	Macrophages(Stress-like)	SPP1	ITGAV_ITGB1	0.0225915	0	SPP1_ITGAV_ITGB1	SPP1 - (ITGAV+ITGB1)	SPP1	Secreted Signaling	PMID: 21907263
iCAF	myCAF	SPP1	ITGAV_ITGB1	0.0201754	0.03	SPP1_ITGAV_ITGB1	SPP1 - (ITGAV+ITGB1)	SPP1	Secreted Signaling	PMID: 21907263
Macrophages(IFNs response)	myCAF	SPP1	ITGAV_ITGB1	0.0469455	0	SPP1_ITGAV_ITGB1	SPP1 - (ITGAV+ITGB1)	SPP1	Secreted Signaling	PMID: 21907263
Macrophages(Proliferating)	myCAF	SPP1	ITGAV_ITGB1	0.0710109	0	SPP1_ITGAV_ITGB1	SPP1 - (ITGAV+ITGB1)	SPP1	Secreted Signaling	PMID: 21907263
Macrophages(Stress-like)	myCAF	SPP1	ITGAV_ITGB1	0.0659912	0	SPP1_ITGAV_ITGB1	SPP1 - (ITGAV+ITGB1)	SPP1	Secreted Signaling	PMID: 21907263
myCAF	myCAF	SPP1	ITGAV_ITGB1	0.0200409	0	SPP1_ITGAV_ITGB1	SPP1 - (ITGAV+ITGB1)	SPP1	Secreted Signaling	PMID: 21907263
ROS0/2/3	myCAF	SPP1	ITGAV_ITGB1	0.063541	0	SPP1_ITGAV_ITGB1	SPP1 - (ITGAV+ITGB1)	SPP1	Secreted Signaling	PMID: 21907263
ROS5/1/4	myCAF	SPP1	ITGAV_ITGB1	0.0335868	0	SPP1_ITGAV_ITGB1	SPP1 - (ITGAV+ITGB1)	SPP1	Secreted Signaling	PMID: 21907263
TAMs	myCAF	SPP1	ITGAV_ITGB1	0.0547426	0	SPP1_ITGAV_ITGB1	SPP1 - (ITGAV+ITGB1)	SPP1	Secreted Signaling	PMID: 21907263
vCAF	myCAF	SPP1	ITGAV_ITGB1	0.0252351	0	SPP1_ITGAV_ITGB1	SPP1 - (ITGAV+ITGB1)	SPP1	Secreted Signaling	PMID: 21907263
Macrophages(IFNs response)	ROS0/2/3	SPP1	ITGAV_ITGB1	0.0154886	0	SPP1_ITGAV_ITGB1	SPP1 - (ITGAV+ITGB1)	SPP1	Secreted Signaling	PMID: 21907263
Macrophages(Proliferating)	ROS0/2/3	SPP1	ITGAV_ITGB1	0.0238316	0	SPP1_ITGAV_ITGB1	SPP1 - (ITGAV+ITGB1)	SPP1	Secreted Signaling	PMID: 21907263
Macrophages(Stress-like)	ROS0/2/3	SPP1	ITGAV_ITGB1	0.0220677	0	SPP1_ITGAV_ITGB1	SPP1 - (ITGAV+ITGB1)	SPP1	Secreted Signaling	PMID: 21907263
ROS0/2/3	ROS0/2/3	SPP1	ITGAV_ITGB1	0.0212113	0	SPP1_ITGAV_ITGB1	SPP1 - (ITGAV+ITGB1)	SPP1	Secreted Signaling	PMID: 21907263
TAMs	ROS0/2/3	SPP1	ITGAV_ITGB1	0.0181606	0	SPP1_ITGAV_ITGB1	SPP1 - (ITGAV+ITGB1)	SPP1	Secreted Signaling	PMID: 21907263
Macrophages(Proliferating)	ROS5/1/4	SPP1	ITGAV_ITGB1	0.0196986	0	SPP1_ITGAV_ITGB1	SPP1 - (ITGAV+ITGB1)	SPP1	Secreted Signaling	PMID: 21907263
Macrophages(Stress-like)	ROS5/1/4	SPP1	ITGAV_ITGB1	0.0182349	0	SPP1_ITGAV_ITGB1	SPP1 - (ITGAV+ITGB1)	SPP1	Secreted Signaling	PMID: 21907263
ROS0/2/3	ROS5/1/4	SPP1	ITGAV_ITGB1	0.0175246	0	SPP1_ITGAV_ITGB1	SPP1 - (ITGAV+ITGB1)	SPP1	Secreted Signaling	PMID: 21907263
TAMs	ROS5/1/4	SPP1	ITGAV_ITGB1	0.014996	0	SPP1_ITGAV_ITGB1	SPP1 - (ITGAV+ITGB1)	SPP1	Secreted Signaling	PMID: 21907263
Macrophages(IFNs response)	TAMs	SPP1	ITGAV_ITGB1	0.0208689	0	SPP1_ITGAV_ITGB1	SPP1 - (ITGAV+ITGB1)	SPP1	Secreted Signaling	PMID: 21907263
Macrophages(Proliferating)	TAMs	SPP1	ITGAV_ITGB1	0.0320158	0	SPP1_ITGAV_ITGB1	SPP1 - (ITGAV+ITGB1)	SPP1	Secreted Signaling	PMID: 21907263
Macrophages(Stress-like)	TAMs	SPP1	ITGAV_ITGB1	0.0296646	0	SPP1_ITGAV_ITGB1	SPP1 - (ITGAV+ITGB1)	SPP1	Secreted Signaling	PMID: 21907263
ROS0/2/3	TAMs	SPP1	ITGAV_ITGB1	0.028522	0	SPP1_ITGAV_ITGB1	SPP1 - (ITGAV+ITGB1)	SPP1	Secreted Signaling	PMID: 21907263
ROS5/1/4	TAMs	SPP1	ITGAV_ITGB1	0.0148151	0.02	SPP1_ITGAV_ITGB1	SPP1 - (ITGAV+ITGB1)	SPP1	Secreted Signaling	PMID: 21907263
TAMs	TAMs	SPP1	ITGAV_ITGB1	0.0244461	0	SPP1_ITGAV_ITGB1	SPP1 - (ITGAV+ITGB1)	SPP1	Secreted Signaling	PMID: 21907263
iCAF	vCAF	SPP1	ITGAV_ITGB1	0.0207379	0.02	SPP1_ITGAV_ITGB1	SPP1 - (ITGAV+ITGB1)	SPP1	Secreted Signaling	PMID: 21907263
Macrophages(IFNs response)	vCAF	SPP1	ITGAV_ITGB1	0.0482179	0	SPP1_ITGAV_ITGB1	SPP1 - (ITGAV+ITGB1)	SPP1	Secreted Signaling	PMID: 21907263
Macrophages(Proliferating)	vCAF	SPP1	ITGAV_ITGB1	0.0728856	0	SPP1_ITGAV_ITGB1	SPP1 - (ITGAV+ITGB1)	SPP1	Secreted Signaling	PMID: 21907263
Macrophages(Stress-like)	vCAF	SPP1	ITGAV_ITGB1	0.0677431	0	SPP1_ITGAV_ITGB1	SPP1 - (ITGAV+ITGB1)	SPP1	Secreted Signaling	PMID: 21907263
myCAF	vCAF	SPP1	ITGAV_ITGB1	0.0205999	0	SPP1_ITGAV_ITGB1	SPP1 - (ITGAV+ITGB1)	SPP1	Secreted Signaling	PMID: 21907263
ROS0/2/3	vCAF	SPP1	ITGAV_ITGB1	0.0652324	0	SPP1_ITGAV_ITGB1	SPP1 - (ITGAV+ITGB1)	SPP1	Secreted Signaling	PMID: 21907263
ROS5/1/4	vCAF	SPP1	ITGAV_ITGB1	0.0345102	0	SPP1_ITGAV_ITGB1	SPP1 - (ITGAV+ITGB1)	SPP1	Secreted Signaling	PMID: 21907263
TAMs	vCAF	SPP1	ITGAV_ITGB1	0.0562138	0	SPP1_ITGAV_ITGB1	SPP1 - (ITGAV+ITGB1)	SPP1	Secreted Signaling	PMID: 21907263
vCAF	vCAF	SPP1	ITGAV_ITGB1	0.025935	0	SPP1_ITGAV_ITGB1	SPP1 - (ITGAV+ITGB1)	SPP1	Secreted Signaling	PMID: 21907263
iCAF	apCAF	SPP1	ITGAV_ITGB5	0.0105638	0.01	SPP1_ITGAV_ITGB5	SPP1 - (ITGAV+ITGB5)	SPP1	Secreted Signaling	PMID: 21907263
Macrophages(IFNs response)	apCAF	SPP1	ITGAV_ITGB5	0.0249049	0	SPP1_ITGAV_ITGB5	SPP1 - (ITGAV+ITGB5)	SPP1	Secreted Signaling	PMID: 21907263
Macrophages(Proliferating)	apCAF	SPP1	ITGAV_ITGB5	0.0381236	0	SPP1_ITGAV_ITGB5	SPP1 - (ITGAV+ITGB5)	SPP1	Secreted Signaling	PMID: 21907263
Macrophages(Stress-like)	apCAF	SPP1	ITGAV_ITGB5	0.0353402	0	SPP1_ITGAV_ITGB5	SPP1 - (ITGAV+ITGB5)	SPP1	Secreted Signaling	PMID: 21907263
myCAF	apCAF	SPP1	ITGAV_ITGB5	0.0104927	0	SPP1_ITGAV_ITGB5	SPP1 - (ITGAV+ITGB5)	SPP1	Secreted Signaling	PMID: 21907263
ROS0/2/3	apCAF	SPP1	ITGAV_ITGB5	0.0339867	0	SPP1_ITGAV_ITGB5	SPP1 - (ITGAV+ITGB5)	SPP1	Secreted Signaling	PMID: 21907263
ROS5/1/4	apCAF	SPP1	ITGAV_ITGB5	0.0177015	0	SPP1_ITGAV_ITGB5	SPP1 - (ITGAV+ITGB5)	SPP1	Secreted Signaling	PMID: 21907263
TAMs	apCAF	SPP1	ITGAV_ITGB5	0.0291532	0	SPP1_ITGAV_ITGB5	SPP1 - (ITGAV+ITGB5)	SPP1	Secreted Signaling	PMID: 21907263
vCAF	apCAF	SPP1	ITGAV_ITGB5	0.0132457	0	SPP1_ITGAV_ITGB5	SPP1 - (ITGAV+ITGB5)	SPP1	Secreted Signaling	PMID: 21907263
Macrophages(IFNs response)	Macrophages(IFNs response)	SPP1	ITGAV_ITGB5	0.00958079	0	SPP1_ITGAV_ITGB5	SPP1 - (ITGAV+ITGB5)	SPP1	Secreted Signaling	PMID: 21907263
Macrophages(Proliferating)	Macrophages(IFNs response)	SPP1	ITGAV_ITGB5	0.0147894	0	SPP1_ITGAV_ITGB5	SPP1 - (ITGAV+ITGB5)	SPP1	Secreted Signaling	PMID: 21907263
Macrophages(Stress-like)	Macrophages(IFNs response)	SPP1	ITGAV_ITGB5	0.0136854	0	SPP1_ITGAV_ITGB5	SPP1 - (ITGAV+ITGB5)	SPP1	Secreted Signaling	PMID: 21907263
ROS0/2/3	Macrophages(IFNs response)	SPP1	ITGAV_ITGB5	0.0131499	0	SPP1_ITGAV_ITGB5	SPP1 - (ITGAV+ITGB5)	SPP1	Secreted Signaling	PMID: 21907263
TAMs	Macrophages(IFNs response)	SPP1	ITGAV_ITGB5	0.0112453	0	SPP1_ITGAV_ITGB5	SPP1 - (ITGAV+ITGB5)	SPP1	Secreted Signaling	PMID: 21907263
Macrophages(IFNs response)	Macrophages(Proliferating)	SPP1	ITGAV_ITGB5	0.0128304	0	SPP1_ITGAV_ITGB5	SPP1 - (ITGAV+ITGB5)	SPP1	Secreted Signaling	PMID: 21907263
Macrophages(Proliferating)	Macrophages(Proliferating)	SPP1	ITGAV_ITGB5	0.0197703	0	SPP1_ITGAV_ITGB5	SPP1 - (ITGAV+ITGB5)	SPP1	Secreted Signaling	PMID: 21907263
Macrophages(Stress-like)	Macrophages(Proliferating)	SPP1	ITGAV_ITGB5	0.0183014	0	SPP1_ITGAV_ITGB5	SPP1 - (ITGAV+ITGB5)	SPP1	Secreted Signaling	PMID: 21907263
ROS0/2/3	Macrophages(Proliferating)	SPP1	ITGAV_ITGB5	0.0175885	0	SPP1_ITGAV_ITGB5	SPP1 - (ITGAV+ITGB5)	SPP1	Secreted Signaling	PMID: 21907263
ROS5/1/4	Macrophages(Proliferating)	SPP1	ITGAV_ITGB5	0.00908682	0	SPP1_ITGAV_ITGB5	SPP1 - (ITGAV+ITGB5)	SPP1	Secreted Signaling	PMID: 21907263
TAMs	Macrophages(Proliferating)	SPP1	ITGAV_ITGB5	0.0150508	0	SPP1_ITGAV_ITGB5	SPP1 - (ITGAV+ITGB5)	SPP1	Secreted Signaling	PMID: 21907263
Macrophages(IFNs response)	Macrophages(Stress-like)	SPP1	ITGAV_ITGB5	0.00995956	0	SPP1_ITGAV_ITGB5	SPP1 - (ITGAV+ITGB5)	SPP1	Secreted Signaling	PMID: 21907263
Macrophages(Proliferating)	Macrophages(Stress-like)	SPP1	ITGAV_ITGB5	0.0153708	0	SPP1_ITGAV_ITGB5	SPP1 - (ITGAV+ITGB5)	SPP1	Secreted Signaling	PMID: 21907263
Macrophages(Stress-like)	Macrophages(Stress-like)	SPP1	ITGAV_ITGB5	0.0142241	0	SPP1_ITGAV_ITGB5	SPP1 - (ITGAV+ITGB5)	SPP1	Secreted Signaling	PMID: 21907263
ROS0/2/3	Macrophages(Stress-like)	SPP1	ITGAV_ITGB5	0.0136678	0	SPP1_ITGAV_ITGB5	SPP1 - (ITGAV+ITGB5)	SPP1	Secreted Signaling	PMID: 21907263
TAMs	Macrophages(Stress-like)	SPP1	ITGAV_ITGB5	0.0116891	0	SPP1_ITGAV_ITGB5	SPP1 - (ITGAV+ITGB5)	SPP1	Secreted Signaling	PMID: 21907263
iCAF	myCAF	SPP1	ITGAV_ITGB5	0.0104253	0.02	SPP1_ITGAV_ITGB5	SPP1 - (ITGAV+ITGB5)	SPP1	Secreted Signaling	PMID: 21907263
Macrophages(IFNs response)	myCAF	SPP1	ITGAV_ITGB5	0.0245829	0	SPP1_ITGAV_ITGB5	SPP1 - (ITGAV+ITGB5)	SPP1	Secreted Signaling	PMID: 21907263
Macrophages(Proliferating)	myCAF	SPP1	ITGAV_ITGB5	0.0376374	0	SPP1_ITGAV_ITGB5	SPP1 - (ITGAV+ITGB5)	SPP1	Secreted Signaling	PMID: 21907263
Macrophages(Stress-like)	myCAF	SPP1	ITGAV_ITGB5	0.0348883	0	SPP1_ITGAV_ITGB5	SPP1 - (ITGAV+ITGB5)	SPP1	Secreted Signaling	PMID: 21907263
myCAF	myCAF	SPP1	ITGAV_ITGB5	0.0103551	0.01	SPP1_ITGAV_ITGB5	SPP1 - (ITGAV+ITGB5)	SPP1	Secreted Signaling	PMID: 21907263
ROS0/2/3	myCAF	SPP1	ITGAV_ITGB5	0.0335514	0	SPP1_ITGAV_ITGB5	SPP1 - (ITGAV+ITGB5)	SPP1	Secreted Signaling	PMID: 21907263
ROS5/1/4	myCAF	SPP1	ITGAV_ITGB5	0.017471	0	SPP1_ITGAV_ITGB5	SPP1 - (ITGAV+ITGB5)	SPP1	Secreted Signaling	PMID: 21907263
TAMs	myCAF	SPP1	ITGAV_ITGB5	0.028778	0	SPP1_ITGAV_ITGB5	SPP1 - (ITGAV+ITGB5)	SPP1	Secreted Signaling	PMID: 21907263
vCAF	myCAF	SPP1	ITGAV_ITGB5	0.0130724	0	SPP1_ITGAV_ITGB5	SPP1 - (ITGAV+ITGB5)	SPP1	Secreted Signaling	PMID: 21907263
Macrophages(IFNs response)	ROS0/2/3	SPP1	ITGAV_ITGB5	0.0107538	0	SPP1_ITGAV_ITGB5	SPP1 - (ITGAV+ITGB5)	SPP1	Secreted Signaling	PMID: 21907263
Macrophages(Proliferating)	ROS0/2/3	SPP1	ITGAV_ITGB5	0.0165894	0	SPP1_ITGAV_ITGB5	SPP1 - (ITGAV+ITGB5)	SPP1	Secreted Signaling	PMID: 21907263
Macrophages(Stress-like)	ROS0/2/3	SPP1	ITGAV_ITGB5	0.0153531	0	SPP1_ITGAV_ITGB5	SPP1 - (ITGAV+ITGB5)	SPP1	Secreted Signaling	PMID: 21907263
ROS0/2/3	ROS0/2/3	SPP1	ITGAV_ITGB5	0.0147533	0	SPP1_ITGAV_ITGB5	SPP1 - (ITGAV+ITGB5)	SPP1	Secreted Signaling	PMID: 21907263
ROS5/1/4	ROS0/2/3	SPP1	ITGAV_ITGB5	0.00761145	0	SPP1_ITGAV_ITGB5	SPP1 - (ITGAV+ITGB5)	SPP1	Secreted Signaling	PMID: 21907263
TAMs	ROS0/2/3	SPP1	ITGAV_ITGB5	0.0126195	0	SPP1_ITGAV_ITGB5	SPP1 - (ITGAV+ITGB5)	SPP1	Secreted Signaling	PMID: 21907263
Macrophages(Proliferating)	ROS5/1/4	SPP1	ITGAV_ITGB5	0.00858234	0	SPP1_ITGAV_ITGB5	SPP1 - (ITGAV+ITGB5)	SPP1	Secreted Signaling	PMID: 21907263
Macrophages(Stress-like)	ROS5/1/4	SPP1	ITGAV_ITGB5	0.00793795	0	SPP1_ITGAV_ITGB5	SPP1 - (ITGAV+ITGB5)	SPP1	Secreted Signaling	PMID: 21907263
ROS0/2/3	ROS5/1/4	SPP1	ITGAV_ITGB5	0.00762563	0	SPP1_ITGAV_ITGB5	SPP1 - (ITGAV+ITGB5)	SPP1	Secreted Signaling	PMID: 21907263
Macrophages(IFNs response)	TAMs	SPP1	ITGAV_ITGB5	0.0111391	0	SPP1_ITGAV_ITGB5	SPP1 - (ITGAV+ITGB5)	SPP1	Secreted Signaling	PMID: 21907263
Macrophages(Proliferating)	TAMs	SPP1	ITGAV_ITGB5	0.0171802	0	SPP1_ITGAV_ITGB5	SPP1 - (ITGAV+ITGB5)	SPP1	Secreted Signaling	PMID: 21907263
Macrophages(Stress-like)	TAMs	SPP1	ITGAV_ITGB5	0.0159006	0	SPP1_ITGAV_ITGB5	SPP1 - (ITGAV+ITGB5)	SPP1	Secreted Signaling	PMID: 21907263
ROS0/2/3	TAMs	SPP1	ITGAV_ITGB5	0.0152798	0	SPP1_ITGAV_ITGB5	SPP1 - (ITGAV+ITGB5)	SPP1	Secreted Signaling	PMID: 21907263
ROS5/1/4	TAMs	SPP1	ITGAV_ITGB5	0.00788509	0	SPP1_ITGAV_ITGB5	SPP1 - (ITGAV+ITGB5)	SPP1	Secreted Signaling	PMID: 21907263
TAMs	TAMs	SPP1	ITGAV_ITGB5	0.0130708	0	SPP1_ITGAV_ITGB5	SPP1 - (ITGAV+ITGB5)	SPP1	Secreted Signaling	PMID: 21907263
Macrophages(IFNs response)	vCAF	SPP1	ITGAV_ITGB5	0.0181261	0	SPP1_ITGAV_ITGB5	SPP1 - (ITGAV+ITGB5)	SPP1	Secreted Signaling	PMID: 21907263
Macrophages(Proliferating)	vCAF	SPP1	ITGAV_ITGB5	0.0278497	0	SPP1_ITGAV_ITGB5	SPP1 - (ITGAV+ITGB5)	SPP1	Secreted Signaling	PMID: 21907263
Macrophages(Stress-like)	vCAF	SPP1	ITGAV_ITGB5	0.0257963	0	SPP1_ITGAV_ITGB5	SPP1 - (ITGAV+ITGB5)	SPP1	Secreted Signaling	PMID: 21907263
ROS0/2/3	vCAF	SPP1	ITGAV_ITGB5	0.0247988	0	SPP1_ITGAV_ITGB5	SPP1 - (ITGAV+ITGB5)	SPP1	Secreted Signaling	PMID: 21907263
ROS5/1/4	vCAF	SPP1	ITGAV_ITGB5	0.0128575	0	SPP1_ITGAV_ITGB5	SPP1 - (ITGAV+ITGB5)	SPP1	Secreted Signaling	PMID: 21907263
TAMs	vCAF	SPP1	ITGAV_ITGB5	0.0212433	0	SPP1_ITGAV_ITGB5	SPP1 - (ITGAV+ITGB5)	SPP1	Secreted Signaling	PMID: 21907263
vCAF	vCAF	SPP1	ITGAV_ITGB5	0.00960911	0	SPP1_ITGAV_ITGB5	SPP1 - (ITGAV+ITGB5)	SPP1	Secreted Signaling	PMID: 21907263
Macrophages(IFNs response)	DCs	SPP1	ITGA4_ITGB1	0.015298	0	SPP1_ITGA4_ITGB1	SPP1 - (ITGA4+ITGB1)	SPP1	Secreted Signaling	PMID: 21907263
Macrophages(Proliferating)	DCs	SPP1	ITGA4_ITGB1	0.0235409	0	SPP1_ITGA4_ITGB1	SPP1 - (ITGA4+ITGB1)	SPP1	Secreted Signaling	PMID: 21907263
Macrophages(Stress-like)	DCs	SPP1	ITGA4_ITGB1	0.021798	0	SPP1_ITGA4_ITGB1	SPP1 - (ITGA4+ITGB1)	SPP1	Secreted Signaling	PMID: 21907263
ROS0/2/3	DCs	SPP1	ITGA4_ITGB1	0.0209519	0	SPP1_ITGA4_ITGB1	SPP1 - (ITGA4+ITGB1)	SPP1	Secreted Signaling	PMID: 21907263
TAMs	DCs	SPP1	ITGA4_ITGB1	0.0179378	0	SPP1_ITGA4_ITGB1	SPP1 - (ITGA4+ITGB1)	SPP1	Secreted Signaling	PMID: 21907263
Macrophages(IFNs response)	Macrophages(IFNs response)	SPP1	ITGA4_ITGB1	0.0172341	0	SPP1_ITGA4_ITGB1	SPP1 - (ITGA4+ITGB1)	SPP1	Secreted Signaling	PMID: 21907263
Macrophages(Proliferating)	Macrophages(IFNs response)	SPP1	ITGA4_ITGB1	0.026492	0	SPP1_ITGA4_ITGB1	SPP1 - (ITGA4+ITGB1)	SPP1	Secreted Signaling	PMID: 21907263
Macrophages(Stress-like)	Macrophages(IFNs response)	SPP1	ITGA4_ITGB1	0.0245362	0	SPP1_ITGA4_ITGB1	SPP1 - (ITGA4+ITGB1)	SPP1	Secreted Signaling	PMID: 21907263
ROS0/2/3	Macrophages(IFNs response)	SPP1	ITGA4_ITGB1	0.0235863	0	SPP1_ITGA4_ITGB1	SPP1 - (ITGA4+ITGB1)	SPP1	Secreted Signaling	PMID: 21907263
TAMs	Macrophages(IFNs response)	SPP1	ITGA4_ITGB1	0.020201	0	SPP1_ITGA4_ITGB1	SPP1 - (ITGA4+ITGB1)	SPP1	Secreted Signaling	PMID: 21907263
Macrophages(IFNs response)	Macrophages(Proliferating)	SPP1	ITGA4_ITGB1	0.0193416	0	SPP1_ITGA4_ITGB1	SPP1 - (ITGA4+ITGB1)	SPP1	Secreted Signaling	PMID: 21907263
Macrophages(Proliferating)	Macrophages(Proliferating)	SPP1	ITGA4_ITGB1	0.0296975	0	SPP1_ITGA4_ITGB1	SPP1 - (ITGA4+ITGB1)	SPP1	Secreted Signaling	PMID: 21907263
Macrophages(Stress-like)	Macrophages(Proliferating)	SPP1	ITGA4_ITGB1	0.0275117	0	SPP1_ITGA4_ITGB1	SPP1 - (ITGA4+ITGB1)	SPP1	Secreted Signaling	PMID: 21907263
ROS0/2/3	Macrophages(Proliferating)	SPP1	ITGA4_ITGB1	0.0264498	0	SPP1_ITGA4_ITGB1	SPP1 - (ITGA4+ITGB1)	SPP1	Secreted Signaling	PMID: 21907263
ROS5/1/4	Macrophages(Proliferating)	SPP1	ITGA4_ITGB1	0.0137247	0	SPP1_ITGA4_ITGB1	SPP1 - (ITGA4+ITGB1)	SPP1	Secreted Signaling	PMID: 21907263
TAMs	Macrophages(Proliferating)	SPP1	ITGA4_ITGB1	0.022663	0	SPP1_ITGA4_ITGB1	SPP1 - (ITGA4+ITGB1)	SPP1	Secreted Signaling	PMID: 21907263
Macrophages(IFNs response)	Macrophages(Stress-like)	SPP1	ITGA4_ITGB1	0.0192004	0	SPP1_ITGA4_ITGB1	SPP1 - (ITGA4+ITGB1)	SPP1	Secreted Signaling	PMID: 21907263
Macrophages(Proliferating)	Macrophages(Stress-like)	SPP1	ITGA4_ITGB1	0.029483	0	SPP1_ITGA4_ITGB1	SPP1 - (ITGA4+ITGB1)	SPP1	Secreted Signaling	PMID: 21907263
Macrophages(Stress-like)	Macrophages(Stress-like)	SPP1	ITGA4_ITGB1	0.0273125	0	SPP1_ITGA4_ITGB1	SPP1 - (ITGA4+ITGB1)	SPP1	Secreted Signaling	PMID: 21907263
ROS0/2/3	Macrophages(Stress-like)	SPP1	ITGA4_ITGB1	0.0262581	0	SPP1_ITGA4_ITGB1	SPP1 - (ITGA4+ITGB1)	SPP1	Secreted Signaling	PMID: 21907263
ROS5/1/4	Macrophages(Stress-like)	SPP1	ITGA4_ITGB1	0.0136239	0.01	SPP1_ITGA4_ITGB1	SPP1 - (ITGA4+ITGB1)	SPP1	Secreted Signaling	PMID: 21907263
TAMs	Macrophages(Stress-like)	SPP1	ITGA4_ITGB1	0.0224981	0	SPP1_ITGA4_ITGB1	SPP1 - (ITGA4+ITGB1)	SPP1	Secreted Signaling	PMID: 21907263
Macrophages(IFNs response)	Monocytes	SPP1	ITGA4_ITGB1	0.0180631	0	SPP1_ITGA4_ITGB1	SPP1 - (ITGA4+ITGB1)	SPP1	Secreted Signaling	PMID: 21907263
Macrophages(Proliferating)	Monocytes	SPP1	ITGA4_ITGB1	0.0277538	0	SPP1_ITGA4_ITGB1	SPP1 - (ITGA4+ITGB1)	SPP1	Secreted Signaling	PMID: 21907263
Macrophages(Stress-like)	Monocytes	SPP1	ITGA4_ITGB1	0.0257072	0	SPP1_ITGA4_ITGB1	SPP1 - (ITGA4+ITGB1)	SPP1	Secreted Signaling	PMID: 21907263
ROS0/2/3	Monocytes	SPP1	ITGA4_ITGB1	0.0247132	0	SPP1_ITGA4_ITGB1	SPP1 - (ITGA4+ITGB1)	SPP1	Secreted Signaling	PMID: 21907263
TAMs	Monocytes	SPP1	ITGA4_ITGB1	0.0211697	0	SPP1_ITGA4_ITGB1	SPP1 - (ITGA4+ITGB1)	SPP1	Secreted Signaling	PMID: 21907263
Macrophages(IFNs response)	TAMs	SPP1	ITGA4_ITGB1	0.016427	0	SPP1_ITGA4_ITGB1	SPP1 - (ITGA4+ITGB1)	SPP1	Secreted Signaling	PMID: 21907263
Macrophages(Proliferating)	TAMs	SPP1	ITGA4_ITGB1	0.0252626	0	SPP1_ITGA4_ITGB1	SPP1 - (ITGA4+ITGB1)	SPP1	Secreted Signaling	PMID: 21907263
Macrophages(Stress-like)	TAMs	SPP1	ITGA4_ITGB1	0.0233953	0	SPP1_ITGA4_ITGB1	SPP1 - (ITGA4+ITGB1)	SPP1	Secreted Signaling	PMID: 21907263
ROS0/2/3	TAMs	SPP1	ITGA4_ITGB1	0.0224886	0	SPP1_ITGA4_ITGB1	SPP1 - (ITGA4+ITGB1)	SPP1	Secreted Signaling	PMID: 21907263
TAMs	TAMs	SPP1	ITGA4_ITGB1	0.0192578	0	SPP1_ITGA4_ITGB1	SPP1 - (ITGA4+ITGB1)	SPP1	Secreted Signaling	PMID: 21907263
apCAF	DCs	SPP1	ITGA5_ITGB1	0.00226197	0	SPP1_ITGA5_ITGB1	SPP1 - (ITGA5+ITGB1)	SPP1	Secreted Signaling	PMID: 21907263
DCs	DCs	SPP1	ITGA5_ITGB1	0.00155303	0	SPP1_ITGA5_ITGB1	SPP1 - (ITGA5+ITGB1)	SPP1	Secreted Signaling	PMID: 21907263
iCAF	DCs	SPP1	ITGA5_ITGB1	0.00504103	0	SPP1_ITGA5_ITGB1	SPP1 - (ITGA5+ITGB1)	SPP1	Secreted Signaling	PMID: 21907263
Macrophages(IFNs response)	DCs	SPP1	ITGA5_ITGB1	0.0119753	0	SPP1_ITGA5_ITGB1	SPP1 - (ITGA5+ITGB1)	SPP1	Secreted Signaling	PMID: 21907263
Macrophages(Proliferating)	DCs	SPP1	ITGA5_ITGB1	0.0184613	0	SPP1_ITGA5_ITGB1	SPP1 - (ITGA5+ITGB1)	SPP1	Secreted Signaling	PMID: 21907263
Macrophages(Stress-like)	DCs	SPP1	ITGA5_ITGB1	0.017088	0	SPP1_ITGA5_ITGB1	SPP1 - (ITGA5+ITGB1)	SPP1	Secreted Signaling	PMID: 21907263
Monocytes	DCs	SPP1	ITGA5_ITGB1	0.00191594	0	SPP1_ITGA5_ITGB1	SPP1 - (ITGA5+ITGB1)	SPP1	Secreted Signaling	PMID: 21907263
myCAF	DCs	SPP1	ITGA5_ITGB1	0.00500693	0	SPP1_ITGA5_ITGB1	SPP1 - (ITGA5+ITGB1)	SPP1	Secreted Signaling	PMID: 21907263
ROS0/2/3	DCs	SPP1	ITGA5_ITGB1	0.0164216	0	SPP1_ITGA5_ITGB1	SPP1 - (ITGA5+ITGB1)	SPP1	Secreted Signaling	PMID: 21907263
ROS5/1/4	DCs	SPP1	ITGA5_ITGB1	0.00847908	0	SPP1_ITGA5_ITGB1	SPP1 - (ITGA5+ITGB1)	SPP1	Secreted Signaling	PMID: 21907263
TAMs	DCs	SPP1	ITGA5_ITGB1	0.0140499	0	SPP1_ITGA5_ITGB1	SPP1 - (ITGA5+ITGB1)	SPP1	Secreted Signaling	PMID: 21907263
vCAF	DCs	SPP1	ITGA5_ITGB1	0.00632978	0	SPP1_ITGA5_ITGB1	SPP1 - (ITGA5+ITGB1)	SPP1	Secreted Signaling	PMID: 21907263
apCAF	Macrophages(IFNs response)	SPP1	ITGA5_ITGB1	0.00261877	0	SPP1_ITGA5_ITGB1	SPP1 - (ITGA5+ITGB1)	SPP1	Secreted Signaling	PMID: 21907263
DCs	Macrophages(IFNs response)	SPP1	ITGA5_ITGB1	0.0017982	0	SPP1_ITGA5_ITGB1	SPP1 - (ITGA5+ITGB1)	SPP1	Secreted Signaling	PMID: 21907263
iCAF	Macrophages(IFNs response)	SPP1	ITGA5_ITGB1	0.00583363	0	SPP1_ITGA5_ITGB1	SPP1 - (ITGA5+ITGB1)	SPP1	Secreted Signaling	PMID: 21907263
Macrophages(IFNs response)	Macrophages(IFNs response)	SPP1	ITGA5_ITGB1	0.013843	0	SPP1_ITGA5_ITGB1	SPP1 - (ITGA5+ITGB1)	SPP1	Secreted Signaling	PMID: 21907263
Macrophages(Proliferating)	Macrophages(IFNs response)	SPP1	ITGA5_ITGB1	0.0213188	0	SPP1_ITGA5_ITGB1	SPP1 - (ITGA5+ITGB1)	SPP1	Secreted Signaling	PMID: 21907263
Macrophages(Stress-like)	Macrophages(IFNs response)	SPP1	ITGA5_ITGB1	0.0197372	0	SPP1_ITGA5_ITGB1	SPP1 - (ITGA5+ITGB1)	SPP1	Secreted Signaling	PMID: 21907263
Monocytes	Macrophages(IFNs response)	SPP1	ITGA5_ITGB1	0.00221827	0	SPP1_ITGA5_ITGB1	SPP1 - (ITGA5+ITGB1)	SPP1	Secreted Signaling	PMID: 21907263
myCAF	Macrophages(IFNs response)	SPP1	ITGA5_ITGB1	0.0057942	0	SPP1_ITGA5_ITGB1	SPP1 - (ITGA5+ITGB1)	SPP1	Secreted Signaling	PMID: 21907263
ROS0/2/3	Macrophages(IFNs response)	SPP1	ITGA5_ITGB1	0.0189694	0	SPP1_ITGA5_ITGB1	SPP1 - (ITGA5+ITGB1)	SPP1	Secreted Signaling	PMID: 21907263
ROS5/1/4	Macrophages(IFNs response)	SPP1	ITGA5_ITGB1	0.00980691	0	SPP1_ITGA5_ITGB1	SPP1 - (ITGA5+ITGB1)	SPP1	Secreted Signaling	PMID: 21907263
TAMs	Macrophages(IFNs response)	SPP1	ITGA5_ITGB1	0.0162358	0	SPP1_ITGA5_ITGB1	SPP1 - (ITGA5+ITGB1)	SPP1	Secreted Signaling	PMID: 21907263
vCAF	Macrophages(IFNs response)	SPP1	ITGA5_ITGB1	0.00732351	0	SPP1_ITGA5_ITGB1	SPP1 - (ITGA5+ITGB1)	SPP1	Secreted Signaling	PMID: 21907263
apCAF	Macrophages(Proliferating)	SPP1	ITGA5_ITGB1	0.00336783	0	SPP1_ITGA5_ITGB1	SPP1 - (ITGA5+ITGB1)	SPP1	Secreted Signaling	PMID: 21907263
DCs	Macrophages(Proliferating)	SPP1	ITGA5_ITGB1	0.0023131	0	SPP1_ITGA5_ITGB1	SPP1 - (ITGA5+ITGB1)	SPP1	Secreted Signaling	PMID: 21907263
iCAF	Macrophages(Proliferating)	SPP1	ITGA5_ITGB1	0.00749534	0	SPP1_ITGA5_ITGB1	SPP1 - (ITGA5+ITGB1)	SPP1	Secreted Signaling	PMID: 21907263
Macrophages(IFNs response)	Macrophages(Proliferating)	SPP1	ITGA5_ITGB1	0.0177454	0	SPP1_ITGA5_ITGB1	SPP1 - (ITGA5+ITGB1)	SPP1	Secreted Signaling	PMID: 21907263
Macrophages(Proliferating)	Macrophages(Proliferating)	SPP1	ITGA5_ITGB1	0.0272705	0	SPP1_ITGA5_ITGB1	SPP1 - (ITGA5+ITGB1)	SPP1	Secreted Signaling	PMID: 21907263
Macrophages(Stress-like)	Macrophages(Proliferating)	SPP1	ITGA5_ITGB1	0.0252587	0	SPP1_ITGA5_ITGB1	SPP1 - (ITGA5+ITGB1)	SPP1	Secreted Signaling	PMID: 21907263
Monocytes	Macrophages(Proliferating)	SPP1	ITGA5_ITGB1	0.0028531	0	SPP1_ITGA5_ITGB1	SPP1 - (ITGA5+ITGB1)	SPP1	Secreted Signaling	PMID: 21907263
myCAF	Macrophages(Proliferating)	SPP1	ITGA5_ITGB1	0.00744476	0	SPP1_ITGA5_ITGB1	SPP1 - (ITGA5+ITGB1)	SPP1	Secreted Signaling	PMID: 21907263
ROS0/2/3	Macrophages(Proliferating)	SPP1	ITGA5_ITGB1	0.0242815	0	SPP1_ITGA5_ITGB1	SPP1 - (ITGA5+ITGB1)	SPP1	Secreted Signaling	PMID: 21907263
ROS5/1/4	Macrophages(Proliferating)	SPP1	ITGA5_ITGB1	0.0125861	0	SPP1_ITGA5_ITGB1	SPP1 - (ITGA5+ITGB1)	SPP1	Secreted Signaling	PMID: 21907263
TAMs	Macrophages(Proliferating)	SPP1	ITGA5_ITGB1	0.0207986	0	SPP1_ITGA5_ITGB1	SPP1 - (ITGA5+ITGB1)	SPP1	Secreted Signaling	PMID: 21907263
vCAF	Macrophages(Proliferating)	SPP1	ITGA5_ITGB1	0.0094056	0	SPP1_ITGA5_ITGB1	SPP1 - (ITGA5+ITGB1)	SPP1	Secreted Signaling	PMID: 21907263
apCAF	Monocytes	SPP1	ITGA5_ITGB1	0.003926	0	SPP1_ITGA5_ITGB1	SPP1 - (ITGA5+ITGB1)	SPP1	Secreted Signaling	PMID: 21907263
DCs	Monocytes	SPP1	ITGA5_ITGB1	0.00269694	0	SPP1_ITGA5_ITGB1	SPP1 - (ITGA5+ITGB1)	SPP1	Secreted Signaling	PMID: 21907263
iCAF	Monocytes	SPP1	ITGA5_ITGB1	0.0087316	0	SPP1_ITGA5_ITGB1	SPP1 - (ITGA5+ITGB1)	SPP1	Secreted Signaling	PMID: 21907263
Macrophages(IFNs response)	Monocytes	SPP1	ITGA5_ITGB1	0.0206372	0	SPP1_ITGA5_ITGB1	SPP1 - (ITGA5+ITGB1)	SPP1	Secreted Signaling	PMID: 21907263
Macrophages(Proliferating)	Monocytes	SPP1	ITGA5_ITGB1	0.0316643	0	SPP1_ITGA5_ITGB1	SPP1 - (ITGA5+ITGB1)	SPP1	Secreted Signaling	PMID: 21907263
Macrophages(Stress-like)	Monocytes	SPP1	ITGA5_ITGB1	0.0293382	0	SPP1_ITGA5_ITGB1	SPP1 - (ITGA5+ITGB1)	SPP1	Secreted Signaling	PMID: 21907263
Monocytes	Monocytes	SPP1	ITGA5_ITGB1	0.00332626	0	SPP1_ITGA5_ITGB1	SPP1 - (ITGA5+ITGB1)	SPP1	Secreted Signaling	PMID: 21907263
myCAF	Monocytes	SPP1	ITGA5_ITGB1	0.00867276	0	SPP1_ITGA5_ITGB1	SPP1 - (ITGA5+ITGB1)	SPP1	Secreted Signaling	PMID: 21907263
ROS0/2/3	Monocytes	SPP1	ITGA5_ITGB1	0.0282078	0	SPP1_ITGA5_ITGB1	SPP1 - (ITGA5+ITGB1)	SPP1	Secreted Signaling	PMID: 21907263
ROS5/1/4	Monocytes	SPP1	ITGA5_ITGB1	0.0146496	0	SPP1_ITGA5_ITGB1	SPP1 - (ITGA5+ITGB1)	SPP1	Secreted Signaling	PMID: 21907263
TAMs	Monocytes	SPP1	ITGA5_ITGB1	0.0241756	0	SPP1_ITGA5_ITGB1	SPP1 - (ITGA5+ITGB1)	SPP1	Secreted Signaling	PMID: 21907263
vCAF	Monocytes	SPP1	ITGA5_ITGB1	0.0109535	0	SPP1_ITGA5_ITGB1	SPP1 - (ITGA5+ITGB1)	SPP1	Secreted Signaling	PMID: 21907263
iCAF	myCAF	SPP1	ITGA5_ITGB1	0.0199095	0	SPP1_ITGA5_ITGB1	SPP1 - (ITGA5+ITGB1)	SPP1	Secreted Signaling	PMID: 21907263
Macrophages(IFNs response)	myCAF	SPP1	ITGA5_ITGB1	0.0463437	0	SPP1_ITGA5_ITGB1	SPP1 - (ITGA5+ITGB1)	SPP1	Secreted Signaling	PMID: 21907263
Macrophages(Proliferating)	myCAF	SPP1	ITGA5_ITGB1	0.0701232	0	SPP1_ITGA5_ITGB1	SPP1 - (ITGA5+ITGB1)	SPP1	Secreted Signaling	PMID: 21907263
Macrophages(Stress-like)	myCAF	SPP1	ITGA5_ITGB1	0.0651618	0	SPP1_ITGA5_ITGB1	SPP1 - (ITGA5+ITGB1)	SPP1	Secreted Signaling	PMID: 21907263
myCAF	myCAF	SPP1	ITGA5_ITGB1	0.0197768	0	SPP1_ITGA5_ITGB1	SPP1 - (ITGA5+ITGB1)	SPP1	Secreted Signaling	PMID: 21907263
ROS0/2/3	myCAF	SPP1	ITGA5_ITGB1	0.0627404	0	SPP1_ITGA5_ITGB1	SPP1 - (ITGA5+ITGB1)	SPP1	Secreted Signaling	PMID: 21907263
ROS5/1/4	myCAF	SPP1	ITGA5_ITGB1	0.0331502	0	SPP1_ITGA5_ITGB1	SPP1 - (ITGA5+ITGB1)	SPP1	Secreted Signaling	PMID: 21907263
TAMs	myCAF	SPP1	ITGA5_ITGB1	0.0540465	0	SPP1_ITGA5_ITGB1	SPP1 - (ITGA5+ITGB1)	SPP1	Secreted Signaling	PMID: 21907263
vCAF	myCAF	SPP1	ITGA5_ITGB1	0.0249043	0	SPP1_ITGA5_ITGB1	SPP1 - (ITGA5+ITGB1)	SPP1	Secreted Signaling	PMID: 21907263
apCAF	TAMs	SPP1	ITGA5_ITGB1	0.00270748	0	SPP1_ITGA5_ITGB1	SPP1 - (ITGA5+ITGB1)	SPP1	Secreted Signaling	PMID: 21907263
DCs	TAMs	SPP1	ITGA5_ITGB1	0.00185917	0	SPP1_ITGA5_ITGB1	SPP1 - (ITGA5+ITGB1)	SPP1	Secreted Signaling	PMID: 21907263
iCAF	TAMs	SPP1	ITGA5_ITGB1	0.00603059	0	SPP1_ITGA5_ITGB1	SPP1 - (ITGA5+ITGB1)	SPP1	Secreted Signaling	PMID: 21907263
Macrophages(IFNs response)	TAMs	SPP1	ITGA5_ITGB1	0.0143065	0	SPP1_ITGA5_ITGB1	SPP1 - (ITGA5+ITGB1)	SPP1	Secreted Signaling	PMID: 21907263
Macrophages(Proliferating)	TAMs	SPP1	ITGA5_ITGB1	0.022027	0	SPP1_ITGA5_ITGB1	SPP1 - (ITGA5+ITGB1)	SPP1	Secreted Signaling	PMID: 21907263
Macrophages(Stress-like)	TAMs	SPP1	ITGA5_ITGB1	0.0203939	0	SPP1_ITGA5_ITGB1	SPP1 - (ITGA5+ITGB1)	SPP1	Secreted Signaling	PMID: 21907263
Monocytes	TAMs	SPP1	ITGA5_ITGB1	0.00229345	0	SPP1_ITGA5_ITGB1	SPP1 - (ITGA5+ITGB1)	SPP1	Secreted Signaling	PMID: 21907263
myCAF	TAMs	SPP1	ITGA5_ITGB1	0.00598983	0	SPP1_ITGA5_ITGB1	SPP1 - (ITGA5+ITGB1)	SPP1	Secreted Signaling	PMID: 21907263
ROS0/2/3	TAMs	SPP1	ITGA5_ITGB1	0.0196012	0	SPP1_ITGA5_ITGB1	SPP1 - (ITGA5+ITGB1)	SPP1	Secreted Signaling	PMID: 21907263
ROS5/1/4	TAMs	SPP1	ITGA5_ITGB1	0.0101367	0	SPP1_ITGA5_ITGB1	SPP1 - (ITGA5+ITGB1)	SPP1	Secreted Signaling	PMID: 21907263
TAMs	TAMs	SPP1	ITGA5_ITGB1	0.016778	0	SPP1_ITGA5_ITGB1	SPP1 - (ITGA5+ITGB1)	SPP1	Secreted Signaling	PMID: 21907263
vCAF	TAMs	SPP1	ITGA5_ITGB1	0.00757039	0	SPP1_ITGA5_ITGB1	SPP1 - (ITGA5+ITGB1)	SPP1	Secreted Signaling	PMID: 21907263
Macrophages(IFNs response)	DCs	TGFB1	TGFbR1_R2	0.00404814	0	TGFB1_TGFBR1_TGFBR2	TGFB1 - (TGFBR1+TGFBR2)	TGFb	Secreted Signaling	KEGG: hsa04350
Monocytes	DCs	TGFB1	TGFbR1_R2	0.00428971	0	TGFB1_TGFBR1_TGFBR2	TGFB1 - (TGFBR1+TGFBR2)	TGFb	Secreted Signaling	KEGG: hsa04350
NK cells	DCs	TGFB1	TGFbR1_R2	0.00568556	0	TGFB1_TGFBR1_TGFBR2	TGFB1 - (TGFBR1+TGFBR2)	TGFb	Secreted Signaling	KEGG: hsa04350
DCs	Macrophages(IFNs response)	TGFB1	TGFbR1_R2	0.00409318	0	TGFB1_TGFBR1_TGFBR2	TGFB1 - (TGFBR1+TGFBR2)	TGFb	Secreted Signaling	KEGG: hsa04350
Macrophages(IFNs response)	Macrophages(IFNs response)	TGFB1	TGFbR1_R2	0.00524027	0	TGFB1_TGFBR1_TGFBR2	TGFB1 - (TGFBR1+TGFBR2)	TGFb	Secreted Signaling	KEGG: hsa04350
Macrophages(Proliferating)	Macrophages(IFNs response)	TGFB1	TGFbR1_R2	0.00385197	0	TGFB1_TGFBR1_TGFBR2	TGFB1 - (TGFBR1+TGFBR2)	TGFb	Secreted Signaling	KEGG: hsa04350
Macrophages(Stress-like)	Macrophages(IFNs response)	TGFB1	TGFbR1_R2	0.00408507	0	TGFB1_TGFBR1_TGFBR2	TGFB1 - (TGFBR1+TGFBR2)	TGFb	Secreted Signaling	KEGG: hsa04350
Monocytes	Macrophages(IFNs response)	TGFB1	TGFbR1_R2	0.00555306	0	TGFB1_TGFBR1_TGFBR2	TGFB1 - (TGFBR1+TGFBR2)	TGFb	Secreted Signaling	KEGG: hsa04350
NK cells	Macrophages(IFNs response)	TGFB1	TGFbR1_R2	0.00735594	0	TGFB1_TGFBR1_TGFBR2	TGFB1 - (TGFBR1+TGFBR2)	TGFb	Secreted Signaling	KEGG: hsa04350
ROS0/2/3	Macrophages(IFNs response)	TGFB1	TGFbR1_R2	0.0039102	0	TGFB1_TGFBR1_TGFBR2	TGFB1 - (TGFBR1+TGFBR2)	TGFb	Secreted Signaling	KEGG: hsa04350
TAMs	Macrophages(IFNs response)	TGFB1	TGFbR1_R2	0.00413068	0	TGFB1_TGFBR1_TGFBR2	TGFB1 - (TGFBR1+TGFBR2)	TGFb	Secreted Signaling	KEGG: hsa04350
DCs	Macrophages(Proliferating)	TGFB1	TGFbR1_R2	0.00533874	0	TGFB1_TGFBR1_TGFBR2	TGFB1 - (TGFBR1+TGFBR2)	TGFb	Secreted Signaling	KEGG: hsa04350
Macrophages(IFNs response)	Macrophages(Proliferating)	TGFB1	TGFbR1_R2	0.00683222	0	TGFB1_TGFBR1_TGFBR2	TGFB1 - (TGFBR1+TGFBR2)	TGFb	Secreted Signaling	KEGG: hsa04350
Macrophages(Proliferating)	Macrophages(Proliferating)	TGFB1	TGFbR1_R2	0.0050243	0	TGFB1_TGFBR1_TGFBR2	TGFB1 - (TGFBR1+TGFBR2)	TGFb	Secreted Signaling	KEGG: hsa04350
Macrophages(Stress-like)	Macrophages(Proliferating)	TGFB1	TGFbR1_R2	0.00532796	0	TGFB1_TGFBR1_TGFBR2	TGFB1 - (TGFBR1+TGFBR2)	TGFb	Secreted Signaling	KEGG: hsa04350
Monocytes	Macrophages(Proliferating)	TGFB1	TGFbR1_R2	0.00724016	0	TGFB1_TGFBR1_TGFBR2	TGFB1 - (TGFBR1+TGFBR2)	TGFb	Secreted Signaling	KEGG: hsa04350
NK cells	Macrophages(Proliferating)	TGFB1	TGFbR1_R2	0.00958442	0	TGFB1_TGFBR1_TGFBR2	TGFB1 - (TGFBR1+TGFBR2)	TGFb	Secreted Signaling	KEGG: hsa04350
ROS0/2/3	Macrophages(Proliferating)	TGFB1	TGFbR1_R2	0.00509754	0	TGFB1_TGFBR1_TGFBR2	TGFB1 - (TGFBR1+TGFBR2)	TGFb	Secreted Signaling	KEGG: hsa04350
ROS5/1/4	Macrophages(Proliferating)	TGFB1	TGFbR1_R2	0.00396978	0	TGFB1_TGFBR1_TGFBR2	TGFB1 - (TGFBR1+TGFBR2)	TGFb	Secreted Signaling	KEGG: hsa04350
TAMs	Macrophages(Proliferating)	TGFB1	TGFbR1_R2	0.00538737	0	TGFB1_TGFBR1_TGFBR2	TGFB1 - (TGFBR1+TGFBR2)	TGFb	Secreted Signaling	KEGG: hsa04350
vCAF	Macrophages(Proliferating)	TGFB1	TGFbR1_R2	0.00434467	0	TGFB1_TGFBR1_TGFBR2	TGFB1 - (TGFBR1+TGFBR2)	TGFb	Secreted Signaling	KEGG: hsa04350
DCs	Macrophages(Stress-like)	TGFB1	TGFbR1_R2	0.00669971	0	TGFB1_TGFBR1_TGFBR2	TGFB1 - (TGFBR1+TGFBR2)	TGFb	Secreted Signaling	KEGG: hsa04350
Macrophages(IFNs response)	Macrophages(Stress-like)	TGFB1	TGFbR1_R2	0.00857027	0	TGFB1_TGFBR1_TGFBR2	TGFB1 - (TGFBR1+TGFBR2)	TGFb	Secreted Signaling	KEGG: hsa04350
Macrophages(Proliferating)	Macrophages(Stress-like)	TGFB1	TGFbR1_R2	0.00630534	0	TGFB1_TGFBR1_TGFBR2	TGFB1 - (TGFBR1+TGFBR2)	TGFb	Secreted Signaling	KEGG: hsa04350
Macrophages(Stress-like)	Macrophages(Stress-like)	TGFB1	TGFbR1_R2	0.00668591	0	TGFB1_TGFBR1_TGFBR2	TGFB1 - (TGFBR1+TGFBR2)	TGFb	Secreted Signaling	KEGG: hsa04350
Monocytes	Macrophages(Stress-like)	TGFB1	TGFbR1_R2	0.00908215	0	TGFB1_TGFBR1_TGFBR2	TGFB1 - (TGFBR1+TGFBR2)	TGFb	Secreted Signaling	KEGG: hsa04350
NK cells	Macrophages(Stress-like)	TGFB1	TGFbR1_R2	0.0120141	0	TGFB1_TGFBR1_TGFBR2	TGFB1 - (TGFBR1+TGFBR2)	TGFb	Secreted Signaling	KEGG: hsa04350
ROS0/2/3	Macrophages(Stress-like)	TGFB1	TGFbR1_R2	0.00639353	0	TGFB1_TGFBR1_TGFBR2	TGFB1 - (TGFBR1+TGFBR2)	TGFb	Secreted Signaling	KEGG: hsa04350
ROS5/1/4	Macrophages(Stress-like)	TGFB1	TGFbR1_R2	0.00498243	0	TGFB1_TGFBR1_TGFBR2	TGFB1 - (TGFBR1+TGFBR2)	TGFb	Secreted Signaling	KEGG: hsa04350
T cells	Macrophages(Stress-like)	TGFB1	TGFbR1_R2	0.00373094	0	TGFB1_TGFBR1_TGFBR2	TGFB1 - (TGFBR1+TGFBR2)	TGFb	Secreted Signaling	KEGG: hsa04350
TAMs	Macrophages(Stress-like)	TGFB1	TGFbR1_R2	0.00676037	0	TGFB1_TGFBR1_TGFBR2	TGFB1 - (TGFBR1+TGFBR2)	TGFb	Secreted Signaling	KEGG: hsa04350
vCAF	Macrophages(Stress-like)	TGFB1	TGFbR1_R2	0.00544964	0	TGFB1_TGFBR1_TGFBR2	TGFB1 - (TGFBR1+TGFBR2)	TGFb	Secreted Signaling	KEGG: hsa04350
DCs	TAMs	TGFB1	TGFbR1_R2	0.00460895	0	TGFB1_TGFBR1_TGFBR2	TGFB1 - (TGFBR1+TGFBR2)	TGFb	Secreted Signaling	KEGG: hsa04350
Macrophages(IFNs response)	TAMs	TGFB1	TGFbR1_R2	0.00589963	0	TGFB1_TGFBR1_TGFBR2	TGFB1 - (TGFBR1+TGFBR2)	TGFb	Secreted Signaling	KEGG: hsa04350
Macrophages(Proliferating)	TAMs	TGFB1	TGFbR1_R2	0.00433741	0	TGFB1_TGFBR1_TGFBR2	TGFB1 - (TGFBR1+TGFBR2)	TGFb	Secreted Signaling	KEGG: hsa04350
Macrophages(Stress-like)	TAMs	TGFB1	TGFbR1_R2	0.00459975	0	TGFB1_TGFBR1_TGFBR2	TGFB1 - (TGFBR1+TGFBR2)	TGFb	Secreted Signaling	KEGG: hsa04350
Monocytes	TAMs	TGFB1	TGFbR1_R2	0.00625182	0	TGFB1_TGFBR1_TGFBR2	TGFB1 - (TGFBR1+TGFBR2)	TGFb	Secreted Signaling	KEGG: hsa04350
NK cells	TAMs	TGFB1	TGFbR1_R2	0.00827928	0	TGFB1_TGFBR1_TGFBR2	TGFB1 - (TGFBR1+TGFBR2)	TGFb	Secreted Signaling	KEGG: hsa04350
ROS0/2/3	TAMs	TGFB1	TGFbR1_R2	0.004402	0	TGFB1_TGFBR1_TGFBR2	TGFB1 - (TGFBR1+TGFBR2)	TGFb	Secreted Signaling	KEGG: hsa04350
ROS5/1/4	TAMs	TGFB1	TGFbR1_R2	0.00342688	0	TGFB1_TGFBR1_TGFBR2	TGFB1 - (TGFBR1+TGFBR2)	TGFb	Secreted Signaling	KEGG: hsa04350
TAMs	TAMs	TGFB1	TGFbR1_R2	0.00465108	0	TGFB1_TGFBR1_TGFBR2	TGFB1 - (TGFBR1+TGFBR2)	TGFb	Secreted Signaling	KEGG: hsa04350
vCAF	TAMs	TGFB1	TGFbR1_R2	0.00375172	0	TGFB1_TGFBR1_TGFBR2	TGFB1 - (TGFBR1+TGFBR2)	TGFb	Secreted Signaling	KEGG: hsa04350
vCAF	DCs	TGFB3	TGFbR1_R2	0.00151764	0	TGFB3_TGFBR1_TGFBR2	TGFB3 - (TGFBR1+TGFBR2)	TGFb	Secreted Signaling	KEGG: hsa04350
vCAF	Macrophages(IFNs response)	TGFB3	TGFbR1_R2	0.00196559	0	TGFB3_TGFBR1_TGFBR2	TGFB3 - (TGFBR1+TGFBR2)	TGFb	Secreted Signaling	KEGG: hsa04350
vCAF	Macrophages(Proliferating)	TGFB3	TGFbR1_R2	0.00256434	0	TGFB3_TGFBR1_TGFBR2	TGFB3 - (TGFBR1+TGFBR2)	TGFb	Secreted Signaling	KEGG: hsa04350
vCAF	Macrophages(Stress-like)	TGFB3	TGFbR1_R2	0.00321889	0	TGFB3_TGFBR1_TGFBR2	TGFB3 - (TGFBR1+TGFBR2)	TGFb	Secreted Signaling	KEGG: hsa04350
vCAF	TAMs	TGFB3	TGFbR1_R2	0.00221349	0	TGFB3_TGFBR1_TGFBR2	TGFB3 - (TGFBR1+TGFBR2)	TGFb	Secreted Signaling	KEGG: hsa04350
apCAF	apCAF	THBS1	SDC1	0.00801507	0	THBS1_SDC1	THBS1 - SDC1	THBS	ECM-Receptor	KEGG: hsa04512
DCs	apCAF	THBS1	SDC1	0.000970846	0	THBS1_SDC1	THBS1 - SDC1	THBS	ECM-Receptor	KEGG: hsa04512
iCAF	apCAF	THBS1	SDC1	0.00277389	0	THBS1_SDC1	THBS1 - SDC1	THBS	ECM-Receptor	KEGG: hsa04512
Monocytes	apCAF	THBS1	SDC1	0.00219723	0	THBS1_SDC1	THBS1 - SDC1	THBS	ECM-Receptor	KEGG: hsa04512
apCAF	ROS0/2/3	THBS1	SDC4	0.00672852	0	THBS1_SDC4	THBS1 - SDC4	THBS	ECM-Receptor	KEGG: hsa04512
DCs	ROS0/2/3	THBS1	SDC4	0.000814082	0	THBS1_SDC4	THBS1 - SDC4	THBS	ECM-Receptor	KEGG: hsa04512
iCAF	ROS0/2/3	THBS1	SDC4	0.00232666	0	THBS1_SDC4	THBS1 - SDC4	THBS	ECM-Receptor	KEGG: hsa04512
Monocytes	ROS0/2/3	THBS1	SDC4	0.00184281	0	THBS1_SDC4	THBS1 - SDC4	THBS	ECM-Receptor	KEGG: hsa04512
apCAF	ROS5/1/4	THBS1	SDC4	0.00484197	0	THBS1_SDC4	THBS1 - SDC4	THBS	ECM-Receptor	KEGG: hsa04512
DCs	ROS5/1/4	THBS1	SDC4	0.000584852	0	THBS1_SDC4	THBS1 - SDC4	THBS	ECM-Receptor	KEGG: hsa04512
iCAF	ROS5/1/4	THBS1	SDC4	0.00167223	0	THBS1_SDC4	THBS1 - SDC4	THBS	ECM-Receptor	KEGG: hsa04512
Monocytes	ROS5/1/4	THBS1	SDC4	0.00132429	0	THBS1_SDC4	THBS1 - SDC4	THBS	ECM-Receptor	KEGG: hsa04512
apCAF	DCs	THBS1	CD36	0.00461559	0	THBS1_CD36	THBS1 - CD36	THBS	ECM-Receptor	KEGG: hsa04512
DCs	DCs	THBS1	CD36	0.000557396	0	THBS1_CD36	THBS1 - CD36	THBS	ECM-Receptor	KEGG: hsa04512
iCAF	DCs	THBS1	CD36	0.00159381	0	THBS1_CD36	THBS1 - CD36	THBS	ECM-Receptor	KEGG: hsa04512
Monocytes	DCs	THBS1	CD36	0.00126217	0	THBS1_CD36	THBS1 - CD36	THBS	ECM-Receptor	KEGG: hsa04512
apCAF	Monocytes	THBS1	CD36	0.0119337	0	THBS1_CD36	THBS1 - CD36	THBS	ECM-Receptor	KEGG: hsa04512
DCs	Monocytes	THBS1	CD36	0.00145053	0	THBS1_CD36	THBS1 - CD36	THBS	ECM-Receptor	KEGG: hsa04512
iCAF	Monocytes	THBS1	CD36	0.00414075	0	THBS1_CD36	THBS1 - CD36	THBS	ECM-Receptor	KEGG: hsa04512
Monocytes	Monocytes	THBS1	CD36	0.00328087	0	THBS1_CD36	THBS1 - CD36	THBS	ECM-Receptor	KEGG: hsa04512
apCAF	ROS0/2/3	THBS1	CD36	0.00702046	0	THBS1_CD36	THBS1 - CD36	THBS	ECM-Receptor	KEGG: hsa04512
DCs	ROS0/2/3	THBS1	CD36	0.000849622	0	THBS1_CD36	THBS1 - CD36	THBS	ECM-Receptor	KEGG: hsa04512
iCAF	ROS0/2/3	THBS1	CD36	0.00242808	0	THBS1_CD36	THBS1 - CD36	THBS	ECM-Receptor	KEGG: hsa04512
Monocytes	ROS0/2/3	THBS1	CD36	0.00192317	0	THBS1_CD36	THBS1 - CD36	THBS	ECM-Receptor	KEGG: hsa04512
apCAF	ROS5/1/4	THBS1	CD36	0.00272609	0	THBS1_CD36	THBS1 - CD36	THBS	ECM-Receptor	KEGG: hsa04512
DCs	ROS5/1/4	THBS1	CD36	0.000328665	0	THBS1_CD36	THBS1 - CD36	THBS	ECM-Receptor	KEGG: hsa04512
iCAF	ROS5/1/4	THBS1	CD36	0.00094018	0	THBS1_CD36	THBS1 - CD36	THBS	ECM-Receptor	KEGG: hsa04512
Monocytes	ROS5/1/4	THBS1	CD36	0.000744443	0	THBS1_CD36	THBS1 - CD36	THBS	ECM-Receptor	KEGG: hsa04512
apCAF	apCAF	THBS1	CD47	0.00861948	0	THBS1_CD47	THBS1 - CD47	THBS	ECM-Receptor	KEGG: hsa04512
DCs	apCAF	THBS1	CD47	0.00104462	0	THBS1_CD47	THBS1 - CD47	THBS	ECM-Receptor	KEGG: hsa04512
iCAF	apCAF	THBS1	CD47	0.00298425	0	THBS1_CD47	THBS1 - CD47	THBS	ECM-Receptor	KEGG: hsa04512
Monocytes	apCAF	THBS1	CD47	0.00236397	0	THBS1_CD47	THBS1 - CD47	THBS	ECM-Receptor	KEGG: hsa04512
apCAF	DCs	THBS1	CD47	0.0191058	0	THBS1_CD47	THBS1 - CD47	THBS	ECM-Receptor	KEGG: hsa04512
DCs	DCs	THBS1	CD47	0.00233721	0	THBS1_CD47	THBS1 - CD47	THBS	ECM-Receptor	KEGG: hsa04512
iCAF	DCs	THBS1	CD47	0.00666091	0	THBS1_CD47	THBS1 - CD47	THBS	ECM-Receptor	KEGG: hsa04512
Monocytes	DCs	THBS1	CD47	0.00528047	0	THBS1_CD47	THBS1 - CD47	THBS	ECM-Receptor	KEGG: hsa04512
apCAF	iCAF	THBS1	CD47	0.00978335	0	THBS1_CD47	THBS1 - CD47	THBS	ECM-Receptor	KEGG: hsa04512
DCs	iCAF	THBS1	CD47	0.00118689	0	THBS1_CD47	THBS1 - CD47	THBS	ECM-Receptor	KEGG: hsa04512
iCAF	iCAF	THBS1	CD47	0.00338982	0	THBS1_CD47	THBS1 - CD47	THBS	ECM-Receptor	KEGG: hsa04512
Monocytes	iCAF	THBS1	CD47	0.00268546	0	THBS1_CD47	THBS1 - CD47	THBS	ECM-Receptor	KEGG: hsa04512
apCAF	Macrophages(IFNs response)	THBS1	CD47	0.0271	0	THBS1_CD47	THBS1 - CD47	THBS	ECM-Receptor	KEGG: hsa04512
DCs	Macrophages(IFNs response)	THBS1	CD47	0.00333902	0	THBS1_CD47	THBS1 - CD47	THBS	ECM-Receptor	KEGG: hsa04512
iCAF	Macrophages(IFNs response)	THBS1	CD47	0.00949839	0	THBS1_CD47	THBS1 - CD47	THBS	ECM-Receptor	KEGG: hsa04512
Monocytes	Macrophages(IFNs response)	THBS1	CD47	0.00753436	0	THBS1_CD47	THBS1 - CD47	THBS	ECM-Receptor	KEGG: hsa04512
apCAF	Macrophages(Proliferating)	THBS1	CD47	0.0219362	0	THBS1_CD47	THBS1 - CD47	THBS	ECM-Receptor	KEGG: hsa04512
DCs	Macrophages(Proliferating)	THBS1	CD47	0.00269026	0	THBS1_CD47	THBS1 - CD47	THBS	ECM-Receptor	KEGG: hsa04512
iCAF	Macrophages(Proliferating)	THBS1	CD47	0.00766209	0	THBS1_CD47	THBS1 - CD47	THBS	ECM-Receptor	KEGG: hsa04512
Monocytes	Macrophages(Proliferating)	THBS1	CD47	0.00607543	0	THBS1_CD47	THBS1 - CD47	THBS	ECM-Receptor	KEGG: hsa04512
apCAF	Macrophages(Stress-like)	THBS1	CD47	0.0184919	0	THBS1_CD47	THBS1 - CD47	THBS	ECM-Receptor	KEGG: hsa04512
DCs	Macrophages(Stress-like)	THBS1	CD47	0.00226087	0	THBS1_CD47	THBS1 - CD47	THBS	ECM-Receptor	KEGG: hsa04512
iCAF	Macrophages(Stress-like)	THBS1	CD47	0.00644427	0	THBS1_CD47	THBS1 - CD47	THBS	ECM-Receptor	KEGG: hsa04512
Monocytes	Macrophages(Stress-like)	THBS1	CD47	0.0051085	0	THBS1_CD47	THBS1 - CD47	THBS	ECM-Receptor	KEGG: hsa04512
apCAF	Mast cells	THBS1	CD47	0.00743541	0	THBS1_CD47	THBS1 - CD47	THBS	ECM-Receptor	KEGG: hsa04512
DCs	Mast cells	THBS1	CD47	0.000900171	0	THBS1_CD47	THBS1 - CD47	THBS	ECM-Receptor	KEGG: hsa04512
iCAF	Mast cells	THBS1	CD47	0.00257229	0	THBS1_CD47	THBS1 - CD47	THBS	ECM-Receptor	KEGG: hsa04512
Monocytes	Mast cells	THBS1	CD47	0.00203746	0	THBS1_CD47	THBS1 - CD47	THBS	ECM-Receptor	KEGG: hsa04512
apCAF	Monocytes	THBS1	CD47	0.00840815	0	THBS1_CD47	THBS1 - CD47	THBS	ECM-Receptor	KEGG: hsa04512
DCs	Monocytes	THBS1	CD47	0.00101881	0	THBS1_CD47	THBS1 - CD47	THBS	ECM-Receptor	KEGG: hsa04512
iCAF	Monocytes	THBS1	CD47	0.00291068	0	THBS1_CD47	THBS1 - CD47	THBS	ECM-Receptor	KEGG: hsa04512
Monocytes	Monocytes	THBS1	CD47	0.00230566	0	THBS1_CD47	THBS1 - CD47	THBS	ECM-Receptor	KEGG: hsa04512
apCAF	myCAF	THBS1	CD47	0.0159647	0	THBS1_CD47	THBS1 - CD47	THBS	ECM-Receptor	KEGG: hsa04512
DCs	myCAF	THBS1	CD47	0.00194749	0	THBS1_CD47	THBS1 - CD47	THBS	ECM-Receptor	KEGG: hsa04512
iCAF	myCAF	THBS1	CD47	0.00555425	0	THBS1_CD47	THBS1 - CD47	THBS	ECM-Receptor	KEGG: hsa04512
Monocytes	myCAF	THBS1	CD47	0.00440214	0	THBS1_CD47	THBS1 - CD47	THBS	ECM-Receptor	KEGG: hsa04512
apCAF	NK cells	THBS1	CD47	0.0149745	0	THBS1_CD47	THBS1 - CD47	THBS	ECM-Receptor	KEGG: hsa04512
DCs	NK cells	THBS1	CD47	0.00182508	0	THBS1_CD47	THBS1 - CD47	THBS	ECM-Receptor	KEGG: hsa04512
iCAF	NK cells	THBS1	CD47	0.00520631	0	THBS1_CD47	THBS1 - CD47	THBS	ECM-Receptor	KEGG: hsa04512
Monocytes	NK cells	THBS1	CD47	0.00412608	0	THBS1_CD47	THBS1 - CD47	THBS	ECM-Receptor	KEGG: hsa04512
apCAF	ROS0/2/3	THBS1	CD47	0.021285	0	THBS1_CD47	THBS1 - CD47	THBS	ECM-Receptor	KEGG: hsa04512
DCs	ROS0/2/3	THBS1	CD47	0.00260888	0	THBS1_CD47	THBS1 - CD47	THBS	ECM-Receptor	KEGG: hsa04512
iCAF	ROS0/2/3	THBS1	CD47	0.00743142	0	THBS1_CD47	THBS1 - CD47	THBS	ECM-Receptor	KEGG: hsa04512
Monocytes	ROS0/2/3	THBS1	CD47	0.00589224	0	THBS1_CD47	THBS1 - CD47	THBS	ECM-Receptor	KEGG: hsa04512
apCAF	ROS5/1/4	THBS1	CD47	0.00790236	0	THBS1_CD47	THBS1 - CD47	THBS	ECM-Receptor	KEGG: hsa04512
DCs	ROS5/1/4	THBS1	CD47	0.000957098	0	THBS1_CD47	THBS1 - CD47	THBS	ECM-Receptor	KEGG: hsa04512
iCAF	ROS5/1/4	THBS1	CD47	0.00273468	0	THBS1_CD47	THBS1 - CD47	THBS	ECM-Receptor	KEGG: hsa04512
Monocytes	ROS5/1/4	THBS1	CD47	0.00216615	0	THBS1_CD47	THBS1 - CD47	THBS	ECM-Receptor	KEGG: hsa04512
apCAF	T cells	THBS1	CD47	0.0128395	0	THBS1_CD47	THBS1 - CD47	THBS	ECM-Receptor	KEGG: hsa04512
DCs	T cells	THBS1	CD47	0.00156189	0	THBS1_CD47	THBS1 - CD47	THBS	ECM-Receptor	KEGG: hsa04512
iCAF	T cells	THBS1	CD47	0.00445771	0	THBS1_CD47	THBS1 - CD47	THBS	ECM-Receptor	KEGG: hsa04512
Monocytes	T cells	THBS1	CD47	0.00353225	0	THBS1_CD47	THBS1 - CD47	THBS	ECM-Receptor	KEGG: hsa04512
apCAF	TAMs	THBS1	CD47	0.0190673	0	THBS1_CD47	THBS1 - CD47	THBS	ECM-Receptor	KEGG: hsa04512
DCs	TAMs	THBS1	CD47	0.00233242	0	THBS1_CD47	THBS1 - CD47	THBS	ECM-Receptor	KEGG: hsa04512
iCAF	TAMs	THBS1	CD47	0.00664732	0	THBS1_CD47	THBS1 - CD47	THBS	ECM-Receptor	KEGG: hsa04512
Monocytes	TAMs	THBS1	CD47	0.00526968	0	THBS1_CD47	THBS1 - CD47	THBS	ECM-Receptor	KEGG: hsa04512
apCAF	vCAF	THBS1	CD47	0.00797471	0	THBS1_CD47	THBS1 - CD47	THBS	ECM-Receptor	KEGG: hsa04512
DCs	vCAF	THBS1	CD47	0.000965924	0	THBS1_CD47	THBS1 - CD47	THBS	ECM-Receptor	KEGG: hsa04512
iCAF	vCAF	THBS1	CD47	0.00275985	0	THBS1_CD47	THBS1 - CD47	THBS	ECM-Receptor	KEGG: hsa04512
Monocytes	vCAF	THBS1	CD47	0.0021861	0	THBS1_CD47	THBS1 - CD47	THBS	ECM-Receptor	KEGG: hsa04512
apCAF	apCAF	THBS2	SDC1	0.00919564	0	THBS2_SDC1	THBS2 - SDC1	THBS	ECM-Receptor	KEGG: hsa04512
iCAF	apCAF	THBS2	SDC1	0.00670745	0	THBS2_SDC1	THBS2 - SDC1	THBS	ECM-Receptor	KEGG: hsa04512
myCAF	apCAF	THBS2	SDC1	0.0058789	0	THBS2_SDC1	THBS2 - SDC1	THBS	ECM-Receptor	KEGG: hsa04512
apCAF	ROS0/2/3	THBS2	SDC4	0.00772107	0	THBS2_SDC4	THBS2 - SDC4	THBS	ECM-Receptor	KEGG: hsa04512
iCAF	ROS0/2/3	THBS2	SDC4	0.0056296	0	THBS2_SDC4	THBS2 - SDC4	THBS	ECM-Receptor	KEGG: hsa04512
myCAF	ROS0/2/3	THBS2	SDC4	0.00493354	0	THBS2_SDC4	THBS2 - SDC4	THBS	ECM-Receptor	KEGG: hsa04512
apCAF	ROS5/1/4	THBS2	SDC4	0.00555778	0	THBS2_SDC4	THBS2 - SDC4	THBS	ECM-Receptor	KEGG: hsa04512
iCAF	ROS5/1/4	THBS2	SDC4	0.00404991	0	THBS2_SDC4	THBS2 - SDC4	THBS	ECM-Receptor	KEGG: hsa04512
myCAF	ROS5/1/4	THBS2	SDC4	0.00354847	0	THBS2_SDC4	THBS2 - SDC4	THBS	ECM-Receptor	KEGG: hsa04512
apCAF	DCs	THBS2	CD36	0.00529811	0	THBS2_CD36	THBS2 - CD36	THBS	ECM-Receptor	KEGG: hsa04512
iCAF	DCs	THBS2	CD36	0.00386042	0	THBS2_CD36	THBS2 - CD36	THBS	ECM-Receptor	KEGG: hsa04512
myCAF	DCs	THBS2	CD36	0.00338236	0	THBS2_CD36	THBS2 - CD36	THBS	ECM-Receptor	KEGG: hsa04512
apCAF	Monocytes	THBS2	CD36	0.0136835	0	THBS2_CD36	THBS2 - CD36	THBS	ECM-Receptor	KEGG: hsa04512
iCAF	Monocytes	THBS2	CD36	0.00999318	0	THBS2_CD36	THBS2 - CD36	THBS	ECM-Receptor	KEGG: hsa04512
myCAF	Monocytes	THBS2	CD36	0.00876234	0	THBS2_CD36	THBS2 - CD36	THBS	ECM-Receptor	KEGG: hsa04512
apCAF	ROS0/2/3	THBS2	CD36	0.00805571	0	THBS2_CD36	THBS2 - CD36	THBS	ECM-Receptor	KEGG: hsa04512
iCAF	ROS0/2/3	THBS2	CD36	0.00587414	0	THBS2_CD36	THBS2 - CD36	THBS	ECM-Receptor	KEGG: hsa04512
myCAF	ROS0/2/3	THBS2	CD36	0.00514799	0	THBS2_CD36	THBS2 - CD36	THBS	ECM-Receptor	KEGG: hsa04512
apCAF	ROS5/1/4	THBS2	CD36	0.00313009	0	THBS2_CD36	THBS2 - CD36	THBS	ECM-Receptor	KEGG: hsa04512
iCAF	ROS5/1/4	THBS2	CD36	0.00227936	0	THBS2_CD36	THBS2 - CD36	THBS	ECM-Receptor	KEGG: hsa04512
myCAF	ROS5/1/4	THBS2	CD36	0.0019967	0	THBS2_CD36	THBS2 - CD36	THBS	ECM-Receptor	KEGG: hsa04512
apCAF	apCAF	THBS2	CD47	0.00988819	0	THBS2_CD47	THBS2 - CD47	THBS	ECM-Receptor	KEGG: hsa04512
iCAF	apCAF	THBS2	CD47	0.00721397	0	THBS2_CD47	THBS2 - CD47	THBS	ECM-Receptor	KEGG: hsa04512
myCAF	apCAF	THBS2	CD47	0.00632325	0	THBS2_CD47	THBS2 - CD47	THBS	ECM-Receptor	KEGG: hsa04512
apCAF	DCs	THBS2	CD47	0.0218839	0	THBS2_CD47	THBS2 - CD47	THBS	ECM-Receptor	KEGG: hsa04512
iCAF	DCs	THBS2	CD47	0.016018	0	THBS2_CD47	THBS2 - CD47	THBS	ECM-Receptor	KEGG: hsa04512
myCAF	DCs	THBS2	CD47	0.0140556	0	THBS2_CD47	THBS2 - CD47	THBS	ECM-Receptor	KEGG: hsa04512
apCAF	iCAF	THBS2	CD47	0.0112214	0	THBS2_CD47	THBS2 - CD47	THBS	ECM-Receptor	KEGG: hsa04512
iCAF	iCAF	THBS2	CD47	0.00818963	0	THBS2_CD47	THBS2 - CD47	THBS	ECM-Receptor	KEGG: hsa04512
myCAF	iCAF	THBS2	CD47	0.00717932	0	THBS2_CD47	THBS2 - CD47	THBS	ECM-Receptor	KEGG: hsa04512
apCAF	Macrophages(IFNs response)	THBS2	CD47	0.0310038	0	THBS2_CD47	THBS2 - CD47	THBS	ECM-Receptor	KEGG: hsa04512
iCAF	Macrophages(IFNs response)	THBS2	CD47	0.0227502	0	THBS2_CD47	THBS2 - CD47	THBS	ECM-Receptor	KEGG: hsa04512
myCAF	Macrophages(IFNs response)	THBS2	CD47	0.0199798	0	THBS2_CD47	THBS2 - CD47	THBS	ECM-Receptor	KEGG: hsa04512
apCAF	Macrophages(Proliferating)	THBS2	CD47	0.0251154	0	THBS2_CD47	THBS2 - CD47	THBS	ECM-Receptor	KEGG: hsa04512
iCAF	Macrophages(Proliferating)	THBS2	CD47	0.0183996	0	THBS2_CD47	THBS2 - CD47	THBS	ECM-Receptor	KEGG: hsa04512
myCAF	Macrophages(Proliferating)	THBS2	CD47	0.0161502	0	THBS2_CD47	THBS2 - CD47	THBS	ECM-Receptor	KEGG: hsa04512
apCAF	Macrophages(Stress-like)	THBS2	CD47	0.0211827	0	THBS2_CD47	THBS2 - CD47	THBS	ECM-Receptor	KEGG: hsa04512
iCAF	Macrophages(Stress-like)	THBS2	CD47	0.0155018	0	THBS2_CD47	THBS2 - CD47	THBS	ECM-Receptor	KEGG: hsa04512
myCAF	Macrophages(Stress-like)	THBS2	CD47	0.0136018	0	THBS2_CD47	THBS2 - CD47	THBS	ECM-Receptor	KEGG: hsa04512
apCAF	Mast cells	THBS2	CD47	0.00853133	0	THBS2_CD47	THBS2 - CD47	THBS	ECM-Receptor	KEGG: hsa04512
iCAF	Mast cells	THBS2	CD47	0.00622176	0	THBS2_CD47	THBS2 - CD47	THBS	ECM-Receptor	KEGG: hsa04512
myCAF	Mast cells	THBS2	CD47	0.00545288	0	THBS2_CD47	THBS2 - CD47	THBS	ECM-Receptor	KEGG: hsa04512
apCAF	Monocytes	THBS2	CD47	0.00964606	0	THBS2_CD47	THBS2 - CD47	THBS	ECM-Receptor	KEGG: hsa04512
iCAF	Monocytes	THBS2	CD47	0.00703686	0	THBS2_CD47	THBS2 - CD47	THBS	ECM-Receptor	KEGG: hsa04512
myCAF	Monocytes	THBS2	CD47	0.00616787	0	THBS2_CD47	THBS2 - CD47	THBS	ECM-Receptor	KEGG: hsa04512
apCAF	myCAF	THBS2	CD47	0.0182946	0	THBS2_CD47	THBS2 - CD47	THBS	ECM-Receptor	KEGG: hsa04512
iCAF	myCAF	THBS2	CD47	0.0133776	0	THBS2_CD47	THBS2 - CD47	THBS	ECM-Receptor	KEGG: hsa04512
myCAF	myCAF	THBS2	CD47	0.0117349	0	THBS2_CD47	THBS2 - CD47	THBS	ECM-Receptor	KEGG: hsa04512
apCAF	NK cells	THBS2	CD47	0.0171624	0	THBS2_CD47	THBS2 - CD47	THBS	ECM-Receptor	KEGG: hsa04512
iCAF	NK cells	THBS2	CD47	0.0125458	0	THBS2_CD47	THBS2 - CD47	THBS	ECM-Receptor	KEGG: hsa04512
myCAF	NK cells	THBS2	CD47	0.0110041	0	THBS2_CD47	THBS2 - CD47	THBS	ECM-Receptor	KEGG: hsa04512
apCAF	ROS0/2/3	THBS2	CD47	0.0243722	0	THBS2_CD47	THBS2 - CD47	THBS	ECM-Receptor	KEGG: hsa04512
iCAF	ROS0/2/3	THBS2	CD47	0.0178514	0	THBS2_CD47	THBS2 - CD47	THBS	ECM-Receptor	KEGG: hsa04512
myCAF	ROS0/2/3	THBS2	CD47	0.015668	0	THBS2_CD47	THBS2 - CD47	THBS	ECM-Receptor	KEGG: hsa04512
apCAF	ROS5/1/4	THBS2	CD47	0.00906648	0	THBS2_CD47	THBS2 - CD47	THBS	ECM-Receptor	KEGG: hsa04512
iCAF	ROS5/1/4	THBS2	CD47	0.006613	0	THBS2_CD47	THBS2 - CD47	THBS	ECM-Receptor	KEGG: hsa04512
myCAF	ROS5/1/4	THBS2	CD47	0.00579605	0	THBS2_CD47	THBS2 - CD47	THBS	ECM-Receptor	KEGG: hsa04512
apCAF	T cells	THBS2	CD47	0.0147201	0	THBS2_CD47	THBS2 - CD47	THBS	ECM-Receptor	KEGG: hsa04512
iCAF	T cells	THBS2	CD47	0.0107533	0	THBS2_CD47	THBS2 - CD47	THBS	ECM-Receptor	KEGG: hsa04512
myCAF	T cells	THBS2	CD47	0.00942973	0	THBS2_CD47	THBS2 - CD47	THBS	ECM-Receptor	KEGG: hsa04512
apCAF	TAMs	THBS2	CD47	0.0218399	0	THBS2_CD47	THBS2 - CD47	THBS	ECM-Receptor	KEGG: hsa04512
iCAF	TAMs	THBS2	CD47	0.0159856	0	THBS2_CD47	THBS2 - CD47	THBS	ECM-Receptor	KEGG: hsa04512
myCAF	TAMs	THBS2	CD47	0.0140272	0	THBS2_CD47	THBS2 - CD47	THBS	ECM-Receptor	KEGG: hsa04512
apCAF	vCAF	THBS2	CD47	0.00914939	0	THBS2_CD47	THBS2 - CD47	THBS	ECM-Receptor	KEGG: hsa04512
iCAF	vCAF	THBS2	CD47	0.00667363	0	THBS2_CD47	THBS2 - CD47	THBS	ECM-Receptor	KEGG: hsa04512
myCAF	vCAF	THBS2	CD47	0.00584924	0	THBS2_CD47	THBS2 - CD47	THBS	ECM-Receptor	KEGG: hsa04512
myCAF	apCAF	THBS3	SDC1	0.00131656	0	THBS3_SDC1	THBS3 - SDC1	THBS	ECM-Receptor	KEGG: hsa04512
myCAF	ROS0/2/3	THBS3	SDC4	0.00110403	0	THBS3_SDC4	THBS3 - SDC4	THBS	ECM-Receptor	KEGG: hsa04512
myCAF	ROS5/1/4	THBS3	SDC4	0.000793224	0	THBS3_SDC4	THBS3 - SDC4	THBS	ECM-Receptor	KEGG: hsa04512
myCAF	DCs	THBS3	CD36	0.000755994	0	THBS3_CD36	THBS3 - CD36	THBS	ECM-Receptor	KEGG: hsa04512
myCAF	Monocytes	THBS3	CD36	0.00196672	0	THBS3_CD36	THBS3 - CD36	THBS	ECM-Receptor	KEGG: hsa04512
myCAF	ROS0/2/3	THBS3	CD36	0.00115222	0	THBS3_CD36	THBS3 - CD36	THBS	ECM-Receptor	KEGG: hsa04512
myCAF	ROS5/1/4	THBS3	CD36	0.000445803	0	THBS3_CD36	THBS3 - CD36	THBS	ECM-Receptor	KEGG: hsa04512
myCAF	apCAF	THBS3	CD47	0.00141656	0	THBS3_CD47	THBS3 - CD47	THBS	ECM-Receptor	KEGG: hsa04512
myCAF	DCs	THBS3	CD47	0.00316793	0	THBS3_CD47	THBS3 - CD47	THBS	ECM-Receptor	KEGG: hsa04512
myCAF	iCAF	THBS3	CD47	0.00160942	0	THBS3_CD47	THBS3 - CD47	THBS	ECM-Receptor	KEGG: hsa04512
myCAF	Macrophages(IFNs response)	THBS3	CD47	0.00452421	0	THBS3_CD47	THBS3 - CD47	THBS	ECM-Receptor	KEGG: hsa04512
myCAF	Macrophages(Proliferating)	THBS3	CD47	0.00364602	0	THBS3_CD47	THBS3 - CD47	THBS	ECM-Receptor	KEGG: hsa04512
myCAF	Macrophages(Stress-like)	THBS3	CD47	0.00306455	0	THBS3_CD47	THBS3 - CD47	THBS	ECM-Receptor	KEGG: hsa04512
myCAF	Mast cells	THBS3	CD47	0.00122075	0	THBS3_CD47	THBS3 - CD47	THBS	ECM-Receptor	KEGG: hsa04512
myCAF	Monocytes	THBS3	CD47	0.00138159	0	THBS3_CD47	THBS3 - CD47	THBS	ECM-Receptor	KEGG: hsa04512
myCAF	myCAF	THBS3	CD47	0.00264006	0	THBS3_CD47	THBS3 - CD47	THBS	ECM-Receptor	KEGG: hsa04512
myCAF	NK cells	THBS3	CD47	0.00247422	0	THBS3_CD47	THBS3 - CD47	THBS	ECM-Receptor	KEGG: hsa04512
myCAF	ROS0/2/3	THBS3	CD47	0.00353582	0	THBS3_CD47	THBS3 - CD47	THBS	ECM-Receptor	KEGG: hsa04512
myCAF	ROS5/1/4	THBS3	CD47	0.00129792	0	THBS3_CD47	THBS3 - CD47	THBS	ECM-Receptor	KEGG: hsa04512
myCAF	T cells	THBS3	CD47	0.00211763	0	THBS3_CD47	THBS3 - CD47	THBS	ECM-Receptor	KEGG: hsa04512
myCAF	TAMs	THBS3	CD47	0.00316144	0	THBS3_CD47	THBS3 - CD47	THBS	ECM-Receptor	KEGG: hsa04512
myCAF	vCAF	THBS3	CD47	0.00130989	0	THBS3_CD47	THBS3 - CD47	THBS	ECM-Receptor	KEGG: hsa04512
iCAF	apCAF	THBS4	SDC1	0.0030087	0	THBS4_SDC1	THBS4 - SDC1	THBS	ECM-Receptor	KEGG: hsa04512
iCAF	ROS0/2/3	THBS4	SDC4	0.00252371	0	THBS4_SDC4	THBS4 - SDC4	THBS	ECM-Receptor	KEGG: hsa04512
iCAF	ROS5/1/4	THBS4	SDC4	0.00181395	0	THBS4_SDC4	THBS4 - SDC4	THBS	ECM-Receptor	KEGG: hsa04512
iCAF	DCs	THBS4	CD36	0.0017289	0	THBS4_CD36	THBS4 - CD36	THBS	ECM-Receptor	KEGG: hsa04512
iCAF	Monocytes	THBS4	CD36	0.00449074	0	THBS4_CD36	THBS4 - CD36	THBS	ECM-Receptor	KEGG: hsa04512
iCAF	ROS0/2/3	THBS4	CD36	0.00263369	0	THBS4_CD36	THBS4 - CD36	THBS	ECM-Receptor	KEGG: hsa04512
iCAF	ROS5/1/4	THBS4	CD36	0.00101993	0	THBS4_CD36	THBS4 - CD36	THBS	ECM-Receptor	KEGG: hsa04512
iCAF	apCAF	THBS4	CD47	0.00323681	0	THBS4_CD47	THBS4 - CD47	THBS	ECM-Receptor	KEGG: hsa04512
iCAF	DCs	THBS4	CD47	0.00722237	0	THBS4_CD47	THBS4 - CD47	THBS	ECM-Receptor	KEGG: hsa04512
iCAF	iCAF	THBS4	CD47	0.00367657	0	THBS4_CD47	THBS4 - CD47	THBS	ECM-Receptor	KEGG: hsa04512
iCAF	Macrophages(IFNs response)	THBS4	CD47	0.0102966	0	THBS4_CD47	THBS4 - CD47	THBS	ECM-Receptor	KEGG: hsa04512
iCAF	Macrophages(Proliferating)	THBS4	CD47	0.00830725	0	THBS4_CD47	THBS4 - CD47	THBS	ECM-Receptor	KEGG: hsa04512
iCAF	Macrophages(Stress-like)	THBS4	CD47	0.0069876	0	THBS4_CD47	THBS4 - CD47	THBS	ECM-Receptor	KEGG: hsa04512
iCAF	Mast cells	THBS4	CD47	0.00279009	0	THBS4_CD47	THBS4 - CD47	THBS	ECM-Receptor	KEGG: hsa04512
iCAF	Monocytes	THBS4	CD47	0.00315704	0	THBS4_CD47	THBS4 - CD47	THBS	ECM-Receptor	KEGG: hsa04512
iCAF	myCAF	THBS4	CD47	0.00602299	0	THBS4_CD47	THBS4 - CD47	THBS	ECM-Receptor	KEGG: hsa04512
iCAF	NK cells	THBS4	CD47	0.00564586	0	THBS4_CD47	THBS4 - CD47	THBS	ECM-Receptor	KEGG: hsa04512
iCAF	ROS0/2/3	THBS4	CD47	0.0080573	0	THBS4_CD47	THBS4 - CD47	THBS	ECM-Receptor	KEGG: hsa04512
iCAF	ROS5/1/4	THBS4	CD47	0.00296618	0	THBS4_CD47	THBS4 - CD47	THBS	ECM-Receptor	KEGG: hsa04512
iCAF	T cells	THBS4	CD47	0.00483437	0	THBS4_CD47	THBS4 - CD47	THBS	ECM-Receptor	KEGG: hsa04512
iCAF	TAMs	THBS4	CD47	0.00720765	0	THBS4_CD47	THBS4 - CD47	THBS	ECM-Receptor	KEGG: hsa04512
iCAF	vCAF	THBS4	CD47	0.00299347	0	THBS4_CD47	THBS4 - CD47	THBS	ECM-Receptor	KEGG: hsa04512
apCAF	DCs	THY1	ITGAM_ITGB2	0.0176727	0	THY1_ITGAM_ITGB2	THY1 - (ITGAM+ITGB2)	THY1	Cell-Cell Contact	PMID: 15850796
iCAF	DCs	THY1	ITGAM_ITGB2	0.0214404	0	THY1_ITGAM_ITGB2	THY1 - (ITGAM+ITGB2)	THY1	Cell-Cell Contact	PMID: 15850796
myCAF	DCs	THY1	ITGAM_ITGB2	0.0248117	0	THY1_ITGAM_ITGB2	THY1 - (ITGAM+ITGB2)	THY1	Cell-Cell Contact	PMID: 15850796
vCAF	DCs	THY1	ITGAM_ITGB2	0.0372699	0	THY1_ITGAM_ITGB2	THY1 - (ITGAM+ITGB2)	THY1	Cell-Cell Contact	PMID: 15850796
apCAF	Macrophages(IFNs response)	THY1	ITGAM_ITGB2	0.0302846	0	THY1_ITGAM_ITGB2	THY1 - (ITGAM+ITGB2)	THY1	Cell-Cell Contact	PMID: 15850796
iCAF	Macrophages(IFNs response)	THY1	ITGAM_ITGB2	0.0366408	0	THY1_ITGAM_ITGB2	THY1 - (ITGAM+ITGB2)	THY1	Cell-Cell Contact	PMID: 15850796
myCAF	Macrophages(IFNs response)	THY1	ITGAM_ITGB2	0.0422988	0	THY1_ITGAM_ITGB2	THY1 - (ITGAM+ITGB2)	THY1	Cell-Cell Contact	PMID: 15850796
vCAF	Macrophages(IFNs response)	THY1	ITGAM_ITGB2	0.0629706	0	THY1_ITGAM_ITGB2	THY1 - (ITGAM+ITGB2)	THY1	Cell-Cell Contact	PMID: 15850796
apCAF	Macrophages(Proliferating)	THY1	ITGAM_ITGB2	0.0330509	0	THY1_ITGAM_ITGB2	THY1 - (ITGAM+ITGB2)	THY1	Cell-Cell Contact	PMID: 15850796
iCAF	Macrophages(Proliferating)	THY1	ITGAM_ITGB2	0.0399638	0	THY1_ITGAM_ITGB2	THY1 - (ITGAM+ITGB2)	THY1	Cell-Cell Contact	PMID: 15850796
myCAF	Macrophages(Proliferating)	THY1	ITGAM_ITGB2	0.0461104	0	THY1_ITGAM_ITGB2	THY1 - (ITGAM+ITGB2)	THY1	Cell-Cell Contact	PMID: 15850796
vCAF	Macrophages(Proliferating)	THY1	ITGAM_ITGB2	0.0685116	0	THY1_ITGAM_ITGB2	THY1 - (ITGAM+ITGB2)	THY1	Cell-Cell Contact	PMID: 15850796
apCAF	Macrophages(Stress-like)	THY1	ITGAM_ITGB2	0.0345042	0	THY1_ITGAM_ITGB2	THY1 - (ITGAM+ITGB2)	THY1	Cell-Cell Contact	PMID: 15850796
iCAF	Macrophages(Stress-like)	THY1	ITGAM_ITGB2	0.0417079	0	THY1_ITGAM_ITGB2	THY1 - (ITGAM+ITGB2)	THY1	Cell-Cell Contact	PMID: 15850796
myCAF	Macrophages(Stress-like)	THY1	ITGAM_ITGB2	0.0481093	0	THY1_ITGAM_ITGB2	THY1 - (ITGAM+ITGB2)	THY1	Cell-Cell Contact	PMID: 15850796
vCAF	Macrophages(Stress-like)	THY1	ITGAM_ITGB2	0.0714089	0	THY1_ITGAM_ITGB2	THY1 - (ITGAM+ITGB2)	THY1	Cell-Cell Contact	PMID: 15850796
apCAF	Monocytes	THY1	ITGAM_ITGB2	0.0230272	0	THY1_ITGAM_ITGB2	THY1 - (ITGAM+ITGB2)	THY1	Cell-Cell Contact	PMID: 15850796
iCAF	Monocytes	THY1	ITGAM_ITGB2	0.027904	0	THY1_ITGAM_ITGB2	THY1 - (ITGAM+ITGB2)	THY1	Cell-Cell Contact	PMID: 15850796
myCAF	Monocytes	THY1	ITGAM_ITGB2	0.0322581	0	THY1_ITGAM_ITGB2	THY1 - (ITGAM+ITGB2)	THY1	Cell-Cell Contact	PMID: 15850796
vCAF	Monocytes	THY1	ITGAM_ITGB2	0.0482701	0	THY1_ITGAM_ITGB2	THY1 - (ITGAM+ITGB2)	THY1	Cell-Cell Contact	PMID: 15850796
apCAF	TAMs	THY1	ITGAM_ITGB2	0.0318588	0	THY1_ITGAM_ITGB2	THY1 - (ITGAM+ITGB2)	THY1	Cell-Cell Contact	PMID: 15850796
iCAF	TAMs	THY1	ITGAM_ITGB2	0.0385322	0	THY1_ITGAM_ITGB2	THY1 - (ITGAM+ITGB2)	THY1	Cell-Cell Contact	PMID: 15850796
myCAF	TAMs	THY1	ITGAM_ITGB2	0.0444688	0	THY1_ITGAM_ITGB2	THY1 - (ITGAM+ITGB2)	THY1	Cell-Cell Contact	PMID: 15850796
vCAF	TAMs	THY1	ITGAM_ITGB2	0.0661278	0	THY1_ITGAM_ITGB2	THY1 - (ITGAM+ITGB2)	THY1	Cell-Cell Contact	PMID: 15850796
apCAF	DCs	THY1	ITGAX_ITGB2	0.0307358	0	THY1_ITGAX_ITGB2	THY1 - (ITGAX+ITGB2)	THY1	Cell-Cell Contact	PMID: 15850796
iCAF	DCs	THY1	ITGAX_ITGB2	0.037183	0	THY1_ITGAX_ITGB2	THY1 - (ITGAX+ITGB2)	THY1	Cell-Cell Contact	PMID: 15850796
myCAF	DCs	THY1	ITGAX_ITGB2	0.0429211	0	THY1_ITGAX_ITGB2	THY1 - (ITGAX+ITGB2)	THY1	Cell-Cell Contact	PMID: 15850796
vCAF	DCs	THY1	ITGAX_ITGB2	0.0638766	0	THY1_ITGAX_ITGB2	THY1 - (ITGAX+ITGB2)	THY1	Cell-Cell Contact	PMID: 15850796
apCAF	Macrophages(IFNs response)	THY1	ITGAX_ITGB2	0.0208676	0	THY1_ITGAX_ITGB2	THY1 - (ITGAX+ITGB2)	THY1	Cell-Cell Contact	PMID: 15850796
iCAF	Macrophages(IFNs response)	THY1	ITGAX_ITGB2	0.0252989	0	THY1_ITGAX_ITGB2	THY1 - (ITGAX+ITGB2)	THY1	Cell-Cell Contact	PMID: 15850796
myCAF	Macrophages(IFNs response)	THY1	ITGAX_ITGB2	0.0292587	0	THY1_ITGAX_ITGB2	THY1 - (ITGAX+ITGB2)	THY1	Cell-Cell Contact	PMID: 15850796
vCAF	Macrophages(IFNs response)	THY1	ITGAX_ITGB2	0.0438494	0	THY1_ITGAX_ITGB2	THY1 - (ITGAX+ITGB2)	THY1	Cell-Cell Contact	PMID: 15850796
apCAF	Macrophages(Proliferating)	THY1	ITGAX_ITGB2	0.0169015	0	THY1_ITGAX_ITGB2	THY1 - (ITGAX+ITGB2)	THY1	Cell-Cell Contact	PMID: 15850796
iCAF	Macrophages(Proliferating)	THY1	ITGAX_ITGB2	0.0205082	0	THY1_ITGAX_ITGB2	THY1 - (ITGAX+ITGB2)	THY1	Cell-Cell Contact	PMID: 15850796
myCAF	Macrophages(Proliferating)	THY1	ITGAX_ITGB2	0.0237365	0	THY1_ITGAX_ITGB2	THY1 - (ITGAX+ITGB2)	THY1	Cell-Cell Contact	PMID: 15850796
vCAF	Macrophages(Proliferating)	THY1	ITGAX_ITGB2	0.0356746	0	THY1_ITGAX_ITGB2	THY1 - (ITGAX+ITGB2)	THY1	Cell-Cell Contact	PMID: 15850796
apCAF	Macrophages(Stress-like)	THY1	ITGAX_ITGB2	0.0195712	0	THY1_ITGAX_ITGB2	THY1 - (ITGAX+ITGB2)	THY1	Cell-Cell Contact	PMID: 15850796
iCAF	Macrophages(Stress-like)	THY1	ITGAX_ITGB2	0.0237339	0	THY1_ITGAX_ITGB2	THY1 - (ITGAX+ITGB2)	THY1	Cell-Cell Contact	PMID: 15850796
myCAF	Macrophages(Stress-like)	THY1	ITGAX_ITGB2	0.0274557	0	THY1_ITGAX_ITGB2	THY1 - (ITGAX+ITGB2)	THY1	Cell-Cell Contact	PMID: 15850796
vCAF	Macrophages(Stress-like)	THY1	ITGAX_ITGB2	0.0411854	0	THY1_ITGAX_ITGB2	THY1 - (ITGAX+ITGB2)	THY1	Cell-Cell Contact	PMID: 15850796
apCAF	Monocytes	THY1	ITGAX_ITGB2	0.0417378	0	THY1_ITGAX_ITGB2	THY1 - (ITGAX+ITGB2)	THY1	Cell-Cell Contact	PMID: 15850796
iCAF	Monocytes	THY1	ITGAX_ITGB2	0.050373	0	THY1_ITGAX_ITGB2	THY1 - (ITGAX+ITGB2)	THY1	Cell-Cell Contact	PMID: 15850796
myCAF	Monocytes	THY1	ITGAX_ITGB2	0.0580238	0	THY1_ITGAX_ITGB2	THY1 - (ITGAX+ITGB2)	THY1	Cell-Cell Contact	PMID: 15850796
vCAF	Monocytes	THY1	ITGAX_ITGB2	0.0856928	0	THY1_ITGAX_ITGB2	THY1 - (ITGAX+ITGB2)	THY1	Cell-Cell Contact	PMID: 15850796
apCAF	TAMs	THY1	ITGAX_ITGB2	0.0326162	0	THY1_ITGAX_ITGB2	THY1 - (ITGAX+ITGB2)	THY1	Cell-Cell Contact	PMID: 15850796
iCAF	TAMs	THY1	ITGAX_ITGB2	0.0394419	0	THY1_ITGAX_ITGB2	THY1 - (ITGAX+ITGB2)	THY1	Cell-Cell Contact	PMID: 15850796
myCAF	TAMs	THY1	ITGAX_ITGB2	0.045512	0	THY1_ITGAX_ITGB2	THY1 - (ITGAX+ITGB2)	THY1	Cell-Cell Contact	PMID: 15850796
vCAF	TAMs	THY1	ITGAX_ITGB2	0.0676431	0	THY1_ITGAX_ITGB2	THY1 - (ITGAX+ITGB2)	THY1	Cell-Cell Contact	PMID: 15850796
T cells	apCAF	TIGIT	NECTIN2	0.00216631	0	TIGIT_NECTIN2	TIGIT - NECTIN2	TIGIT	Cell-Cell Contact	PMID: 1313846; PMID:24987108
T cells	DCs	TIGIT	NECTIN2	0.0019004	0	TIGIT_NECTIN2	TIGIT - NECTIN2	TIGIT	Cell-Cell Contact	PMID: 1313846; PMID:24987108
T cells	iCAF	TIGIT	NECTIN2	0.000551644	0	TIGIT_NECTIN2	TIGIT - NECTIN2	TIGIT	Cell-Cell Contact	PMID: 1313846; PMID:24987108
T cells	Macrophages(IFNs response)	TIGIT	NECTIN2	0.00243369	0	TIGIT_NECTIN2	TIGIT - NECTIN2	TIGIT	Cell-Cell Contact	PMID: 1313846; PMID:24987108
T cells	Macrophages(Proliferating)	TIGIT	NECTIN2	0.00202543	0	TIGIT_NECTIN2	TIGIT - NECTIN2	TIGIT	Cell-Cell Contact	PMID: 1313846; PMID:24987108
T cells	Macrophages(Stress-like)	TIGIT	NECTIN2	0.00220162	0	TIGIT_NECTIN2	TIGIT - NECTIN2	TIGIT	Cell-Cell Contact	PMID: 1313846; PMID:24987108
T cells	myCAF	TIGIT	NECTIN2	0.00204729	0	TIGIT_NECTIN2	TIGIT - NECTIN2	TIGIT	Cell-Cell Contact	PMID: 1313846; PMID:24987108
T cells	ROS0/2/3	TIGIT	NECTIN2	0.00110545	0	TIGIT_NECTIN2	TIGIT - NECTIN2	TIGIT	Cell-Cell Contact	PMID: 1313846; PMID:24987108
T cells	ROS5/1/4	TIGIT	NECTIN2	0.00117959	0	TIGIT_NECTIN2	TIGIT - NECTIN2	TIGIT	Cell-Cell Contact	PMID: 1313846; PMID:24987108
T cells	TAMs	TIGIT	NECTIN2	0.00211755	0	TIGIT_NECTIN2	TIGIT - NECTIN2	TIGIT	Cell-Cell Contact	PMID: 1313846; PMID:24987108
T cells	vCAF	TIGIT	NECTIN2	0.00252294	0	TIGIT_NECTIN2	TIGIT - NECTIN2	TIGIT	Cell-Cell Contact	PMID: 1313846; PMID:24987108
apCAF	apCAF	TNC	SDC1	0.0118995	0	TNC_SDC1	TNC - SDC1	TENASCIN	ECM-Receptor	KEGG: hsa04512
myCAF	apCAF	TNC	SDC1	0.0101648	0	TNC_SDC1	TNC - SDC1	TENASCIN	ECM-Receptor	KEGG: hsa04512
ROS0/2/3	apCAF	TNC	SDC1	0.00608239	0	TNC_SDC1	TNC - SDC1	TENASCIN	ECM-Receptor	KEGG: hsa04512
ROS5/1/4	apCAF	TNC	SDC1	0.00199052	0	TNC_SDC1	TNC - SDC1	TENASCIN	ECM-Receptor	KEGG: hsa04512
vCAF	apCAF	TNC	SDC1	0.00209949	0	TNC_SDC1	TNC - SDC1	TENASCIN	ECM-Receptor	KEGG: hsa04512
apCAF	ROS0/2/3	TNC	SDC4	0.00999576	0	TNC_SDC4	TNC - SDC4	TENASCIN	ECM-Receptor	KEGG: hsa04512
myCAF	ROS0/2/3	TNC	SDC4	0.0085362	0	TNC_SDC4	TNC - SDC4	TENASCIN	ECM-Receptor	KEGG: hsa04512
ROS0/2/3	ROS0/2/3	TNC	SDC4	0.00510447	0	TNC_SDC4	TNC - SDC4	TENASCIN	ECM-Receptor	KEGG: hsa04512
ROS5/1/4	ROS0/2/3	TNC	SDC4	0.00166938	0	TNC_SDC4	TNC - SDC4	TENASCIN	ECM-Receptor	KEGG: hsa04512
vCAF	ROS0/2/3	TNC	SDC4	0.0017608	0	TNC_SDC4	TNC - SDC4	TENASCIN	ECM-Receptor	KEGG: hsa04512
apCAF	ROS5/1/4	TNC	SDC4	0.00719977	0	TNC_SDC4	TNC - SDC4	TENASCIN	ECM-Receptor	KEGG: hsa04512
myCAF	ROS5/1/4	TNC	SDC4	0.00614594	0	TNC_SDC4	TNC - SDC4	TENASCIN	ECM-Receptor	KEGG: hsa04512
ROS0/2/3	ROS5/1/4	TNC	SDC4	0.00367159	0	TNC_SDC4	TNC - SDC4	TENASCIN	ECM-Receptor	KEGG: hsa04512
ROS5/1/4	ROS5/1/4	TNC	SDC4	0.00119961	0	TNC_SDC4	TNC - SDC4	TENASCIN	ECM-Receptor	KEGG: hsa04512
vCAF	ROS5/1/4	TNC	SDC4	0.00126533	0	TNC_SDC4	TNC - SDC4	TENASCIN	ECM-Receptor	KEGG: hsa04512
DCs	apCAF	TNF	TNFRSF1A	0.00683063	0	TNF_TNFRSF1A	TNF - TNFRSF1A	TNF	Secreted Signaling	KEGG: hsa04060
Macrophages(IFNs response)	apCAF	TNF	TNFRSF1A	0.0254864	0	TNF_TNFRSF1A	TNF - TNFRSF1A	TNF	Secreted Signaling	KEGG: hsa04060
Macrophages(Proliferating)	apCAF	TNF	TNFRSF1A	0.00866285	0	TNF_TNFRSF1A	TNF - TNFRSF1A	TNF	Secreted Signaling	KEGG: hsa04060
Macrophages(Stress-like)	apCAF	TNF	TNFRSF1A	0.00432108	0	TNF_TNFRSF1A	TNF - TNFRSF1A	TNF	Secreted Signaling	KEGG: hsa04060
Monocytes	apCAF	TNF	TNFRSF1A	0.00739134	0	TNF_TNFRSF1A	TNF - TNFRSF1A	TNF	Secreted Signaling	KEGG: hsa04060
TAMs	apCAF	TNF	TNFRSF1A	0.0247735	0	TNF_TNFRSF1A	TNF - TNFRSF1A	TNF	Secreted Signaling	KEGG: hsa04060
Macrophages(IFNs response)	DCs	TNF	TNFRSF1A	0.00686314	0	TNF_TNFRSF1A	TNF - TNFRSF1A	TNF	Secreted Signaling	KEGG: hsa04060
Macrophages(Proliferating)	DCs	TNF	TNFRSF1A	0.00230372	0	TNF_TNFRSF1A	TNF - TNFRSF1A	TNF	Secreted Signaling	KEGG: hsa04060
TAMs	DCs	TNF	TNFRSF1A	0.00666758	0	TNF_TNFRSF1A	TNF - TNFRSF1A	TNF	Secreted Signaling	KEGG: hsa04060
DCs	iCAF	TNF	TNFRSF1A	0.00621602	0	TNF_TNFRSF1A	TNF - TNFRSF1A	TNF	Secreted Signaling	KEGG: hsa04060
Macrophages(IFNs response)	iCAF	TNF	TNFRSF1A	0.0232324	0	TNF_TNFRSF1A	TNF - TNFRSF1A	TNF	Secreted Signaling	KEGG: hsa04060
Macrophages(Proliferating)	iCAF	TNF	TNFRSF1A	0.00788468	0	TNF_TNFRSF1A	TNF - TNFRSF1A	TNF	Secreted Signaling	KEGG: hsa04060
Monocytes	iCAF	TNF	TNFRSF1A	0.00672662	0	TNF_TNFRSF1A	TNF - TNFRSF1A	TNF	Secreted Signaling	KEGG: hsa04060
TAMs	iCAF	TNF	TNFRSF1A	0.0225811	0	TNF_TNFRSF1A	TNF - TNFRSF1A	TNF	Secreted Signaling	KEGG: hsa04060
DCs	Macrophages(IFNs response)	TNF	TNFRSF1A	0.00606451	0	TNF_TNFRSF1A	TNF - TNFRSF1A	TNF	Secreted Signaling	KEGG: hsa04060
Macrophages(IFNs response)	Macrophages(IFNs response)	TNF	TNFRSF1A	0.0226757	0	TNF_TNFRSF1A	TNF - TNFRSF1A	TNF	Secreted Signaling	KEGG: hsa04060
Macrophages(Proliferating)	Macrophages(IFNs response)	TNF	TNFRSF1A	0.00769282	0	TNF_TNFRSF1A	TNF - TNFRSF1A	TNF	Secreted Signaling	KEGG: hsa04060
Macrophages(Stress-like)	Macrophages(IFNs response)	TNF	TNFRSF1A	0.00383534	0	TNF_TNFRSF1A	TNF - TNFRSF1A	TNF	Secreted Signaling	KEGG: hsa04060
Monocytes	Macrophages(IFNs response)	TNF	TNFRSF1A	0.00656275	0	TNF_TNFRSF1A	TNF - TNFRSF1A	TNF	Secreted Signaling	KEGG: hsa04060
TAMs	Macrophages(IFNs response)	TNF	TNFRSF1A	0.0220396	0	TNF_TNFRSF1A	TNF - TNFRSF1A	TNF	Secreted Signaling	KEGG: hsa04060
DCs	Macrophages(Proliferating)	TNF	TNFRSF1A	0.00549217	0	TNF_TNFRSF1A	TNF - TNFRSF1A	TNF	Secreted Signaling	KEGG: hsa04060
Macrophages(IFNs response)	Macrophages(Proliferating)	TNF	TNFRSF1A	0.0205681	0	TNF_TNFRSF1A	TNF - TNFRSF1A	TNF	Secreted Signaling	KEGG: hsa04060
Macrophages(Proliferating)	Macrophages(Proliferating)	TNF	TNFRSF1A	0.00696788	0	TNF_TNFRSF1A	TNF - TNFRSF1A	TNF	Secreted Signaling	KEGG: hsa04060
Macrophages(Stress-like)	Macrophages(Proliferating)	TNF	TNFRSF1A	0.00347264	0	TNF_TNFRSF1A	TNF - TNFRSF1A	TNF	Secreted Signaling	KEGG: hsa04060
Monocytes	Macrophages(Proliferating)	TNF	TNFRSF1A	0.00594367	0	TNF_TNFRSF1A	TNF - TNFRSF1A	TNF	Secreted Signaling	KEGG: hsa04060
TAMs	Macrophages(Proliferating)	TNF	TNFRSF1A	0.0199899	0	TNF_TNFRSF1A	TNF - TNFRSF1A	TNF	Secreted Signaling	KEGG: hsa04060
DCs	Macrophages(Stress-like)	TNF	TNFRSF1A	0.0066401	0	TNF_TNFRSF1A	TNF - TNFRSF1A	TNF	Secreted Signaling	KEGG: hsa04060
Macrophages(IFNs response)	Macrophages(Stress-like)	TNF	TNFRSF1A	0.0247885	0	TNF_TNFRSF1A	TNF - TNFRSF1A	TNF	Secreted Signaling	KEGG: hsa04060
Macrophages(Proliferating)	Macrophages(Stress-like)	TNF	TNFRSF1A	0.00842165	0	TNF_TNFRSF1A	TNF - TNFRSF1A	TNF	Secreted Signaling	KEGG: hsa04060
Macrophages(Stress-like)	Macrophages(Stress-like)	TNF	TNFRSF1A	0.00420025	0	TNF_TNFRSF1A	TNF - TNFRSF1A	TNF	Secreted Signaling	KEGG: hsa04060
Monocytes	Macrophages(Stress-like)	TNF	TNFRSF1A	0.00718528	0	TNF_TNFRSF1A	TNF - TNFRSF1A	TNF	Secreted Signaling	KEGG: hsa04060
TAMs	Macrophages(Stress-like)	TNF	TNFRSF1A	0.0240946	0	TNF_TNFRSF1A	TNF - TNFRSF1A	TNF	Secreted Signaling	KEGG: hsa04060
DCs	Monocytes	TNF	TNFRSF1A	0.00238523	0	TNF_TNFRSF1A	TNF - TNFRSF1A	TNF	Secreted Signaling	KEGG: hsa04060
Macrophages(IFNs response)	Monocytes	TNF	TNFRSF1A	0.00900991	0	TNF_TNFRSF1A	TNF - TNFRSF1A	TNF	Secreted Signaling	KEGG: hsa04060
Macrophages(Proliferating)	Monocytes	TNF	TNFRSF1A	0.00302867	0	TNF_TNFRSF1A	TNF - TNFRSF1A	TNF	Secreted Signaling	KEGG: hsa04060
Monocytes	Monocytes	TNF	TNFRSF1A	0.00258198	0	TNF_TNFRSF1A	TNF - TNFRSF1A	TNF	Secreted Signaling	KEGG: hsa04060
TAMs	Monocytes	TNF	TNFRSF1A	0.00875373	0	TNF_TNFRSF1A	TNF - TNFRSF1A	TNF	Secreted Signaling	KEGG: hsa04060
DCs	myCAF	TNF	TNFRSF1A	0.00462062	0.01	TNF_TNFRSF1A	TNF - TNFRSF1A	TNF	Secreted Signaling	KEGG: hsa04060
Macrophages(IFNs response)	myCAF	TNF	TNFRSF1A	0.0173459	0	TNF_TNFRSF1A	TNF - TNFRSF1A	TNF	Secreted Signaling	KEGG: hsa04060
Macrophages(Proliferating)	myCAF	TNF	TNFRSF1A	0.00586354	0	TNF_TNFRSF1A	TNF - TNFRSF1A	TNF	Secreted Signaling	KEGG: hsa04060
Monocytes	myCAF	TNF	TNFRSF1A	0.00500083	0.01	TNF_TNFRSF1A	TNF - TNFRSF1A	TNF	Secreted Signaling	KEGG: hsa04060
TAMs	myCAF	TNF	TNFRSF1A	0.0168567	0	TNF_TNFRSF1A	TNF - TNFRSF1A	TNF	Secreted Signaling	KEGG: hsa04060
Macrophages(IFNs response)	ROS0/2/3	TNF	TNFRSF1A	0.00589703	0	TNF_TNFRSF1A	TNF - TNFRSF1A	TNF	Secreted Signaling	KEGG: hsa04060
Macrophages(Proliferating)	ROS0/2/3	TNF	TNFRSF1A	0.00197816	0.04	TNF_TNFRSF1A	TNF - TNFRSF1A	TNF	Secreted Signaling	KEGG: hsa04060
TAMs	ROS0/2/3	TNF	TNFRSF1A	0.00572885	0	TNF_TNFRSF1A	TNF - TNFRSF1A	TNF	Secreted Signaling	KEGG: hsa04060
Macrophages(IFNs response)	ROS5/1/4	TNF	TNFRSF1A	0.00447701	0	TNF_TNFRSF1A	TNF - TNFRSF1A	TNF	Secreted Signaling	KEGG: hsa04060
TAMs	ROS5/1/4	TNF	TNFRSF1A	0.00434914	0	TNF_TNFRSF1A	TNF - TNFRSF1A	TNF	Secreted Signaling	KEGG: hsa04060
DCs	TAMs	TNF	TNFRSF1A	0.00571064	0	TNF_TNFRSF1A	TNF - TNFRSF1A	TNF	Secreted Signaling	KEGG: hsa04060
Macrophages(IFNs response)	TAMs	TNF	TNFRSF1A	0.0213733	0	TNF_TNFRSF1A	TNF - TNFRSF1A	TNF	Secreted Signaling	KEGG: hsa04060
Macrophages(Proliferating)	TAMs	TNF	TNFRSF1A	0.00724462	0	TNF_TNFRSF1A	TNF - TNFRSF1A	TNF	Secreted Signaling	KEGG: hsa04060
Macrophages(Stress-like)	TAMs	TNF	TNFRSF1A	0.00361107	0	TNF_TNFRSF1A	TNF - TNFRSF1A	TNF	Secreted Signaling	KEGG: hsa04060
Monocytes	TAMs	TNF	TNFRSF1A	0.00617998	0	TNF_TNFRSF1A	TNF - TNFRSF1A	TNF	Secreted Signaling	KEGG: hsa04060
TAMs	TAMs	TNF	TNFRSF1A	0.020773	0	TNF_TNFRSF1A	TNF - TNFRSF1A	TNF	Secreted Signaling	KEGG: hsa04060
DCs	vCAF	TNF	TNFRSF1A	0.00655211	0	TNF_TNFRSF1A	TNF - TNFRSF1A	TNF	Secreted Signaling	KEGG: hsa04060
Macrophages(IFNs response)	vCAF	TNF	TNFRSF1A	0.024466	0	TNF_TNFRSF1A	TNF - TNFRSF1A	TNF	Secreted Signaling	KEGG: hsa04060
Macrophages(Proliferating)	vCAF	TNF	TNFRSF1A	0.00831025	0	TNF_TNFRSF1A	TNF - TNFRSF1A	TNF	Secreted Signaling	KEGG: hsa04060
Macrophages(Stress-like)	vCAF	TNF	TNFRSF1A	0.00414446	0	TNF_TNFRSF1A	TNF - TNFRSF1A	TNF	Secreted Signaling	KEGG: hsa04060
Monocytes	vCAF	TNF	TNFRSF1A	0.00709013	0	TNF_TNFRSF1A	TNF - TNFRSF1A	TNF	Secreted Signaling	KEGG: hsa04060
TAMs	vCAF	TNF	TNFRSF1A	0.0237809	0	TNF_TNFRSF1A	TNF - TNFRSF1A	TNF	Secreted Signaling	KEGG: hsa04060
DCs	DCs	TNF	TNFRSF1B	0.00932282	0	TNF_TNFRSF1B	TNF - TNFRSF1B	TNF	Secreted Signaling	KEGG: hsa04060
Macrophages(IFNs response)	DCs	TNF	TNFRSF1B	0.0345485	0	TNF_TNFRSF1B	TNF - TNFRSF1B	TNF	Secreted Signaling	KEGG: hsa04060
Macrophages(Proliferating)	DCs	TNF	TNFRSF1B	0.0118156	0	TNF_TNFRSF1B	TNF - TNFRSF1B	TNF	Secreted Signaling	KEGG: hsa04060
Macrophages(Stress-like)	DCs	TNF	TNFRSF1B	0.00590308	0.02	TNF_TNFRSF1B	TNF - TNFRSF1B	TNF	Secreted Signaling	KEGG: hsa04060
Monocytes	DCs	TNF	TNFRSF1B	0.010086	0	TNF_TNFRSF1B	TNF - TNFRSF1B	TNF	Secreted Signaling	KEGG: hsa04060
TAMs	DCs	TNF	TNFRSF1B	0.0335908	0	TNF_TNFRSF1B	TNF - TNFRSF1B	TNF	Secreted Signaling	KEGG: hsa04060
DCs	Macrophages(IFNs response)	TNF	TNFRSF1B	0.00913254	0	TNF_TNFRSF1B	TNF - TNFRSF1B	TNF	Secreted Signaling	KEGG: hsa04060
Macrophages(IFNs response)	Macrophages(IFNs response)	TNF	TNFRSF1B	0.033861	0	TNF_TNFRSF1B	TNF - TNFRSF1B	TNF	Secreted Signaling	KEGG: hsa04060
Macrophages(Proliferating)	Macrophages(IFNs response)	TNF	TNFRSF1B	0.011575	0	TNF_TNFRSF1B	TNF - TNFRSF1B	TNF	Secreted Signaling	KEGG: hsa04060
Macrophages(Stress-like)	Macrophages(IFNs response)	TNF	TNFRSF1B	0.00578219	0	TNF_TNFRSF1B	TNF - TNFRSF1B	TNF	Secreted Signaling	KEGG: hsa04060
Monocytes	Macrophages(IFNs response)	TNF	TNFRSF1B	0.00988033	0	TNF_TNFRSF1B	TNF - TNFRSF1B	TNF	Secreted Signaling	KEGG: hsa04060
TAMs	Macrophages(IFNs response)	TNF	TNFRSF1B	0.0329216	0	TNF_TNFRSF1B	TNF - TNFRSF1B	TNF	Secreted Signaling	KEGG: hsa04060
DCs	Macrophages(Proliferating)	TNF	TNFRSF1B	0.00617452	0	TNF_TNFRSF1B	TNF - TNFRSF1B	TNF	Secreted Signaling	KEGG: hsa04060
Macrophages(IFNs response)	Macrophages(Proliferating)	TNF	TNFRSF1B	0.02308	0	TNF_TNFRSF1B	TNF - TNFRSF1B	TNF	Secreted Signaling	KEGG: hsa04060
Macrophages(Proliferating)	Macrophages(Proliferating)	TNF	TNFRSF1B	0.00783213	0	TNF_TNFRSF1B	TNF - TNFRSF1B	TNF	Secreted Signaling	KEGG: hsa04060
Monocytes	Macrophages(Proliferating)	TNF	TNFRSF1B	0.00668173	0	TNF_TNFRSF1B	TNF - TNFRSF1B	TNF	Secreted Signaling	KEGG: hsa04060
TAMs	Macrophages(Proliferating)	TNF	TNFRSF1B	0.0224328	0	TNF_TNFRSF1B	TNF - TNFRSF1B	TNF	Secreted Signaling	KEGG: hsa04060
DCs	Macrophages(Stress-like)	TNF	TNFRSF1B	0.00649553	0	TNF_TNFRSF1B	TNF - TNFRSF1B	TNF	Secreted Signaling	KEGG: hsa04060
Macrophages(IFNs response)	Macrophages(Stress-like)	TNF	TNFRSF1B	0.0242584	0	TNF_TNFRSF1B	TNF - TNFRSF1B	TNF	Secreted Signaling	KEGG: hsa04060
Macrophages(Proliferating)	Macrophages(Stress-like)	TNF	TNFRSF1B	0.0082386	0	TNF_TNFRSF1B	TNF - TNFRSF1B	TNF	Secreted Signaling	KEGG: hsa04060
Monocytes	Macrophages(Stress-like)	TNF	TNFRSF1B	0.00702892	0	TNF_TNFRSF1B	TNF - TNFRSF1B	TNF	Secreted Signaling	KEGG: hsa04060
TAMs	Macrophages(Stress-like)	TNF	TNFRSF1B	0.023579	0	TNF_TNFRSF1B	TNF - TNFRSF1B	TNF	Secreted Signaling	KEGG: hsa04060
DCs	Monocytes	TNF	TNFRSF1B	0.0152484	0	TNF_TNFRSF1B	TNF - TNFRSF1B	TNF	Secreted Signaling	KEGG: hsa04060
Macrophages(IFNs response)	Monocytes	TNF	TNFRSF1B	0.0556077	0	TNF_TNFRSF1B	TNF - TNFRSF1B	TNF	Secreted Signaling	KEGG: hsa04060
Macrophages(Proliferating)	Monocytes	TNF	TNFRSF1B	0.0192947	0	TNF_TNFRSF1B	TNF - TNFRSF1B	TNF	Secreted Signaling	KEGG: hsa04060
Macrophages(Stress-like)	Monocytes	TNF	TNFRSF1B	0.00967633	0	TNF_TNFRSF1B	TNF - TNFRSF1B	TNF	Secreted Signaling	KEGG: hsa04060
Monocytes	Monocytes	TNF	TNFRSF1B	0.0164887	0	TNF_TNFRSF1B	TNF - TNFRSF1B	TNF	Secreted Signaling	KEGG: hsa04060
TAMs	Monocytes	TNF	TNFRSF1B	0.0540989	0	TNF_TNFRSF1B	TNF - TNFRSF1B	TNF	Secreted Signaling	KEGG: hsa04060
Macrophages(IFNs response)	NK cells	TNF	TNFRSF1B	0.0143763	0	TNF_TNFRSF1B	TNF - TNFRSF1B	TNF	Secreted Signaling	KEGG: hsa04060
Macrophages(Proliferating)	NK cells	TNF	TNFRSF1B	0.00485	0.04	TNF_TNFRSF1B	TNF - TNFRSF1B	TNF	Secreted Signaling	KEGG: hsa04060
TAMs	NK cells	TNF	TNFRSF1B	0.0139696	0	TNF_TNFRSF1B	TNF - TNFRSF1B	TNF	Secreted Signaling	KEGG: hsa04060
Macrophages(IFNs response)	T cells	TNF	TNFRSF1B	0.0129889	0	TNF_TNFRSF1B	TNF - TNFRSF1B	TNF	Secreted Signaling	KEGG: hsa04060
Macrophages(Proliferating)	T cells	TNF	TNFRSF1B	0.00437786	0.03	TNF_TNFRSF1B	TNF - TNFRSF1B	TNF	Secreted Signaling	KEGG: hsa04060
TAMs	T cells	TNF	TNFRSF1B	0.012621	0	TNF_TNFRSF1B	TNF - TNFRSF1B	TNF	Secreted Signaling	KEGG: hsa04060
DCs	TAMs	TNF	TNFRSF1B	0.0093916	0	TNF_TNFRSF1B	TNF - TNFRSF1B	TNF	Secreted Signaling	KEGG: hsa04060
Macrophages(IFNs response)	TAMs	TNF	TNFRSF1B	0.0347968	0	TNF_TNFRSF1B	TNF - TNFRSF1B	TNF	Secreted Signaling	KEGG: hsa04060
Macrophages(Proliferating)	TAMs	TNF	TNFRSF1B	0.0119025	0	TNF_TNFRSF1B	TNF - TNFRSF1B	TNF	Secreted Signaling	KEGG: hsa04060
Macrophages(Stress-like)	TAMs	TNF	TNFRSF1B	0.00594678	0	TNF_TNFRSF1B	TNF - TNFRSF1B	TNF	Secreted Signaling	KEGG: hsa04060
Monocytes	TAMs	TNF	TNFRSF1B	0.0101604	0	TNF_TNFRSF1B	TNF - TNFRSF1B	TNF	Secreted Signaling	KEGG: hsa04060
TAMs	TAMs	TNF	TNFRSF1B	0.0338325	0	TNF_TNFRSF1B	TNF - TNFRSF1B	TNF	Secreted Signaling	KEGG: hsa04060
myCAF	Macrophages(Proliferating)	TNFSF11	TNFRSF11A	0.000963544	0	TNFSF11_TNFRSF11A	TNFSF11 - TNFRSF11A	RANKL	Secreted Signaling	KEGG: hsa04060
myCAF	Macrophages(Stress-like)	TNFSF11	TNFRSF11A	0.000873293	0	TNFSF11_TNFRSF11A	TNFSF11 - TNFRSF11A	RANKL	Secreted Signaling	KEGG: hsa04060
apCAF	apCAF	TNFSF12	TNFRSF12A	0.00102835	0	TNFSF12_TNFRSF12A	TNFSF12 - TNFRSF12A	TWEAK	Secreted Signaling	KEGG: hsa04060
DCs	apCAF	TNFSF12	TNFRSF12A	0.00102232	0	TNFSF12_TNFRSF12A	TNFSF12 - TNFRSF12A	TWEAK	Secreted Signaling	KEGG: hsa04060
iCAF	apCAF	TNFSF12	TNFRSF12A	0.00132256	0	TNFSF12_TNFRSF12A	TNFSF12 - TNFRSF12A	TWEAK	Secreted Signaling	KEGG: hsa04060
Macrophages(IFNs response)	apCAF	TNFSF12	TNFRSF12A	0.00263363	0	TNFSF12_TNFRSF12A	TNFSF12 - TNFRSF12A	TWEAK	Secreted Signaling	KEGG: hsa04060
Macrophages(Proliferating)	apCAF	TNFSF12	TNFRSF12A	0.000910516	0	TNFSF12_TNFRSF12A	TNFSF12 - TNFRSF12A	TWEAK	Secreted Signaling	KEGG: hsa04060
Macrophages(Stress-like)	apCAF	TNFSF12	TNFRSF12A	0.0024158	0	TNFSF12_TNFRSF12A	TNFSF12 - TNFRSF12A	TWEAK	Secreted Signaling	KEGG: hsa04060
TAMs	apCAF	TNFSF12	TNFRSF12A	0.00124162	0	TNFSF12_TNFRSF12A	TNFSF12 - TNFRSF12A	TWEAK	Secreted Signaling	KEGG: hsa04060
apCAF	iCAF	TNFSF12	TNFRSF12A	0.00555581	0	TNFSF12_TNFRSF12A	TNFSF12 - TNFRSF12A	TWEAK	Secreted Signaling	KEGG: hsa04060
DCs	iCAF	TNFSF12	TNFRSF12A	0.00552333	0	TNFSF12_TNFRSF12A	TNFSF12 - TNFRSF12A	TWEAK	Secreted Signaling	KEGG: hsa04060
iCAF	iCAF	TNFSF12	TNFRSF12A	0.00713601	0	TNFSF12_TNFRSF12A	TNFSF12 - TNFRSF12A	TWEAK	Secreted Signaling	KEGG: hsa04060
Macrophages(IFNs response)	iCAF	TNFSF12	TNFRSF12A	0.0141285	0	TNFSF12_TNFRSF12A	TNFSF12 - TNFRSF12A	TWEAK	Secreted Signaling	KEGG: hsa04060
Macrophages(Proliferating)	iCAF	TNFSF12	TNFRSF12A	0.00492172	0	TNFSF12_TNFRSF12A	TNFSF12 - TNFRSF12A	TWEAK	Secreted Signaling	KEGG: hsa04060
Macrophages(Stress-like)	iCAF	TNFSF12	TNFRSF12A	0.0129723	0	TNFSF12_TNFRSF12A	TNFSF12 - TNFRSF12A	TWEAK	Secreted Signaling	KEGG: hsa04060
TAMs	iCAF	TNFSF12	TNFRSF12A	0.00670171	0	TNFSF12_TNFRSF12A	TNFSF12 - TNFRSF12A	TWEAK	Secreted Signaling	KEGG: hsa04060
apCAF	Macrophages(Proliferating)	TNFSF12	TNFRSF12A	0.000701537	0	TNFSF12_TNFRSF12A	TNFSF12 - TNFRSF12A	TWEAK	Secreted Signaling	KEGG: hsa04060
DCs	Macrophages(Proliferating)	TNFSF12	TNFRSF12A	0.000697417	0	TNFSF12_TNFRSF12A	TNFSF12 - TNFRSF12A	TWEAK	Secreted Signaling	KEGG: hsa04060
iCAF	Macrophages(Proliferating)	TNFSF12	TNFRSF12A	0.000902324	0	TNFSF12_TNFRSF12A	TNFSF12 - TNFRSF12A	TWEAK	Secreted Signaling	KEGG: hsa04060
Macrophages(IFNs response)	Macrophages(Proliferating)	TNFSF12	TNFRSF12A	0.00179756	0	TNFSF12_TNFRSF12A	TNFSF12 - TNFRSF12A	TWEAK	Secreted Signaling	KEGG: hsa04060
Macrophages(Proliferating)	Macrophages(Proliferating)	TNFSF12	TNFRSF12A	0.000621125	0	TNFSF12_TNFRSF12A	TNFSF12 - TNFRSF12A	TWEAK	Secreted Signaling	KEGG: hsa04060
Macrophages(Stress-like)	Macrophages(Proliferating)	TNFSF12	TNFRSF12A	0.00164877	0	TNFSF12_TNFRSF12A	TNFSF12 - TNFRSF12A	TWEAK	Secreted Signaling	KEGG: hsa04060
TAMs	Macrophages(Proliferating)	TNFSF12	TNFRSF12A	0.000847085	0	TNFSF12_TNFRSF12A	TNFSF12 - TNFRSF12A	TWEAK	Secreted Signaling	KEGG: hsa04060
apCAF	myCAF	TNFSF12	TNFRSF12A	0.00980175	0	TNFSF12_TNFRSF12A	TNFSF12 - TNFRSF12A	TWEAK	Secreted Signaling	KEGG: hsa04060
DCs	myCAF	TNFSF12	TNFRSF12A	0.0097447	0	TNFSF12_TNFRSF12A	TNFSF12 - TNFRSF12A	TWEAK	Secreted Signaling	KEGG: hsa04060
iCAF	myCAF	TNFSF12	TNFRSF12A	0.0125743	0	TNFSF12_TNFRSF12A	TNFSF12 - TNFRSF12A	TWEAK	Secreted Signaling	KEGG: hsa04060
Macrophages(IFNs response)	myCAF	TNFSF12	TNFRSF12A	0.0247629	0	TNFSF12_TNFRSF12A	TNFSF12 - TNFRSF12A	TWEAK	Secreted Signaling	KEGG: hsa04060
Macrophages(Proliferating)	myCAF	TNFSF12	TNFRSF12A	0.00868731	0	TNFSF12_TNFRSF12A	TNFSF12 - TNFRSF12A	TWEAK	Secreted Signaling	KEGG: hsa04060
Macrophages(Stress-like)	myCAF	TNFSF12	TNFRSF12A	0.0227565	0	TNFSF12_TNFRSF12A	TNFSF12 - TNFRSF12A	TWEAK	Secreted Signaling	KEGG: hsa04060
TAMs	myCAF	TNFSF12	TNFRSF12A	0.011813	0	TNFSF12_TNFRSF12A	TNFSF12 - TNFRSF12A	TWEAK	Secreted Signaling	KEGG: hsa04060
apCAF	ROS0/2/3	TNFSF12	TNFRSF12A	0.00124356	0	TNFSF12_TNFRSF12A	TNFSF12 - TNFRSF12A	TWEAK	Secreted Signaling	KEGG: hsa04060
DCs	ROS0/2/3	TNFSF12	TNFRSF12A	0.00123626	0	TNFSF12_TNFRSF12A	TNFSF12 - TNFRSF12A	TWEAK	Secreted Signaling	KEGG: hsa04060
iCAF	ROS0/2/3	TNFSF12	TNFRSF12A	0.00159923	0	TNFSF12_TNFRSF12A	TNFSF12 - TNFRSF12A	TWEAK	Secreted Signaling	KEGG: hsa04060
Macrophages(IFNs response)	ROS0/2/3	TNFSF12	TNFRSF12A	0.00318371	0	TNFSF12_TNFRSF12A	TNFSF12 - TNFRSF12A	TWEAK	Secreted Signaling	KEGG: hsa04060
Macrophages(Proliferating)	ROS0/2/3	TNFSF12	TNFRSF12A	0.00110109	0	TNFSF12_TNFRSF12A	TNFSF12 - TNFRSF12A	TWEAK	Secreted Signaling	KEGG: hsa04060
Macrophages(Stress-like)	ROS0/2/3	TNFSF12	TNFRSF12A	0.00292051	0	TNFSF12_TNFRSF12A	TNFSF12 - TNFRSF12A	TWEAK	Secreted Signaling	KEGG: hsa04060
TAMs	ROS0/2/3	TNFSF12	TNFRSF12A	0.00150139	0	TNFSF12_TNFRSF12A	TNFSF12 - TNFRSF12A	TWEAK	Secreted Signaling	KEGG: hsa04060
apCAF	ROS5/1/4	TNFSF12	TNFRSF12A	0.000640734	0	TNFSF12_TNFRSF12A	TNFSF12 - TNFRSF12A	TWEAK	Secreted Signaling	KEGG: hsa04060
DCs	ROS5/1/4	TNFSF12	TNFRSF12A	0.00063697	0	TNFSF12_TNFRSF12A	TNFSF12 - TNFRSF12A	TWEAK	Secreted Signaling	KEGG: hsa04060
iCAF	ROS5/1/4	TNFSF12	TNFRSF12A	0.000824132	0	TNFSF12_TNFRSF12A	TNFSF12 - TNFRSF12A	TWEAK	Secreted Signaling	KEGG: hsa04060
Macrophages(IFNs response)	ROS5/1/4	TNFSF12	TNFRSF12A	0.00164192	0	TNFSF12_TNFRSF12A	TNFSF12 - TNFRSF12A	TWEAK	Secreted Signaling	KEGG: hsa04060
Macrophages(Proliferating)	ROS5/1/4	TNFSF12	TNFRSF12A	0.000567287	0	TNFSF12_TNFRSF12A	TNFSF12 - TNFRSF12A	TWEAK	Secreted Signaling	KEGG: hsa04060
Macrophages(Stress-like)	ROS5/1/4	TNFSF12	TNFRSF12A	0.00150599	0	TNFSF12_TNFRSF12A	TNFSF12 - TNFRSF12A	TWEAK	Secreted Signaling	KEGG: hsa04060
TAMs	ROS5/1/4	TNFSF12	TNFRSF12A	0.000773676	0	TNFSF12_TNFRSF12A	TNFSF12 - TNFRSF12A	TWEAK	Secreted Signaling	KEGG: hsa04060
apCAF	vCAF	TNFSF12	TNFRSF12A	0.00150537	0	TNFSF12_TNFRSF12A	TNFSF12 - TNFRSF12A	TWEAK	Secreted Signaling	KEGG: hsa04060
DCs	vCAF	TNFSF12	TNFRSF12A	0.00149654	0	TNFSF12_TNFRSF12A	TNFSF12 - TNFRSF12A	TWEAK	Secreted Signaling	KEGG: hsa04060
iCAF	vCAF	TNFSF12	TNFRSF12A	0.00193578	0	TNFSF12_TNFRSF12A	TNFSF12 - TNFRSF12A	TWEAK	Secreted Signaling	KEGG: hsa04060
Macrophages(IFNs response)	vCAF	TNFSF12	TNFRSF12A	0.00385241	0	TNFSF12_TNFRSF12A	TNFSF12 - TNFRSF12A	TWEAK	Secreted Signaling	KEGG: hsa04060
Macrophages(Proliferating)	vCAF	TNFSF12	TNFRSF12A	0.00133295	0	TNFSF12_TNFRSF12A	TNFSF12 - TNFRSF12A	TWEAK	Secreted Signaling	KEGG: hsa04060
Macrophages(Stress-like)	vCAF	TNFSF12	TNFRSF12A	0.00353412	0	TNFSF12_TNFRSF12A	TNFSF12 - TNFRSF12A	TWEAK	Secreted Signaling	KEGG: hsa04060
TAMs	vCAF	TNFSF12	TNFRSF12A	0.00181739	0	TNFSF12_TNFRSF12A	TNFSF12 - TNFRSF12A	TWEAK	Secreted Signaling	KEGG: hsa04060
Macrophages(Stress-like)	Mast cells	TNFSF9	TNFRSF9	0.002303	0	TNFSF9_TNFRSF9	TNFSF9 - TNFRSF9	CD137	Secreted Signaling	KEGG: hsa04060
myCAF	Mast cells	TNFSF9	TNFRSF9	0.000365587	0	TNFSF9_TNFRSF9	TNFSF9 - TNFRSF9	CD137	Secreted Signaling	KEGG: hsa04060
myCAF	apCAF	WNT5A	FZD1	0.00112001	0	WNT5A_FZD1	WNT5A - FZD1	ncWNT	Secreted Signaling	KEGG: hsa04310
myCAF	Macrophages(Proliferating)	WNT5A	FZD1	0.000461737	0	WNT5A_FZD1	WNT5A - FZD1	ncWNT	Secreted Signaling	KEGG: hsa04310
myCAF	myCAF	WNT5A	FZD1	0.000837848	0	WNT5A_FZD1	WNT5A - FZD1	ncWNT	Secreted Signaling	KEGG: hsa04310
myCAF	vCAF	WNT5A	FZD1	0.000356898	0	WNT5A_FZD1	WNT5A - FZD1	ncWNT	Secreted Signaling	KEGG: hsa04310
myCAF	ROS0/2/3	WNT5A	FZD3	0.000556645	0	WNT5A_FZD3	WNT5A - FZD3	ncWNT	Secreted Signaling	KEGG: hsa04310
myCAF	apCAF	WNT5A	FZD8	0.00111095	0	WNT5A_FZD8	WNT5A - FZD8	ncWNT	Secreted Signaling	KEGG: hsa04310
myCAF	vCAF	WNT5A	MCAM	0.00532755	0	WNT5A_MCAM	WNT5A - MCAM	ncWNT	Secreted Signaling	PMID: 24335906
