## Supplementary material for "Prognosis prediction using autophagy gene expression in osteosarcoma": Table S12

### Sheet: Sheet1
Table S12：Drug sensitivity prediction for 139 samples
Drugs	GSM530667	GSM531284	GSM531287	GSM531291	GSM531299	GSM531301	GSM531302	GSM531303	GSM531304	GSM531305	GSM531309	GSM531310	GSM531312	GSM531313	GSM531320	GSM531321	GSM531323	GSM531324	GSM531330	GSM531331	GSM531332	GSM531333	GSM531352	TARGET.40.0A4HMC	TARGET.40.0A4I0S	TARGET.40.0A4I0W	TARGET.40.0A4I48	TARGET.40.0A4I4M	TARGET.40.0A4I5B	TARGET.40.0A4I65	TARGET.40.0A4I8U	TARGET.40.0A4I9K	TARGET.40.PAKZZK	TARGET.40.PALECC	TARGET.40.PALFYN	TARGET.40.PALHRL	TARGET.40.PALKDP	TARGET.40.PALKGN	TARGET.40.PALWWX	TARGET.40.PAMEKS	TARGET.40.PAMHLF	TARGET.40.PAMHYN	TARGET.40.PAMJXS	TARGET.40.PAMRHD	TARGET.40.PANGPE	TARGET.40.PANGRW	TARGET.40.PANMIG	TARGET.40.PANSEN	TARGET.40.PANVJJ	TARGET.40.PANXSC	TARGET.40.PANZHX	TARGET.40.PAPIJR	TARGET.40.PAPWWC	TARGET.40.PARFTG	TARGET.40.PASEBY	TARGET.40.PASFCV	TARGET.40.PASKZZ	TARGET.40.PASNZV	TARGET.40.PASYUK	TARGET.40.PATAWV	TARGET.40.PATEEM	TARGET.40.PATJVI	TARGET.40.PATMIF	TARGET.40.PATPBS	TARGET.40.PATUXZ	TARGET.40.PAUTWB	TARGET.40.PAUTYB	TARGET.40.PAUYTT	TARGET.40.PAVDTY	TARGET.40.PAVECB	GSM530899	GSM531283	GSM531285	GSM531286	GSM531288	GSM531289	GSM531290	GSM531292	GSM531293	GSM531294	GSM531295	GSM531296	GSM531297	GSM531298	GSM531300	GSM531306	GSM531307	GSM531308	GSM531311	GSM531314	GSM531319	GSM531322	GSM531325	GSM531326	GSM531327	GSM531328	GSM531329	GSM531334	GSM531335	GSM531351	TARGET.40.0A4HLD	TARGET.40.0A4HX8	TARGET.40.0A4HXS	TARGET.40.0A4HY5	TARGET.40.0A4I0Q	TARGET.40.0A4I3S	TARGET.40.0A4I42	TARGET.40.0A4I4O	TARGET.40.0A4I6O	TARGET.40.PAKFVX	TARGET.40.PAKUZU	TARGET.40.PAKXLD	TARGET.40.PALZGU	TARGET.40.PAMLKS	TARGET.40.PAMTCM	TARGET.40.PAMYYJ	TARGET.40.PANPUM	TARGET.40.PANZZJ	TARGET.40.PAPKWD	TARGET.40.PAPNVD	TARGET.40.PAPXGT	TARGET.40.PARBGW	TARGET.40.PARDAX	TARGET.40.PARGTM	TARGET.40.PARJXU	TARGET.40.PARKAF	TARGET.40.PASEFS	TARGET.40.PASRNE	TARGET.40.PASSLM	TARGET.40.PASUUH	TARGET.40.PATKSS	TARGET.40.PATMPU	TARGET.40.PATMXR	TARGET.40.PAUBIT	TARGET.40.PAUUML	TARGET.40.PAUVUL	TARGET.40.PAUXPZ	TARGET.40.PAVALD	TARGET.40.PAVCLP
Sepantronium bromide	-4.9932	-4.9241	-4.9992	-4.9672	-4.8774	-5.0188	-4.6842	-4.816	-4.7612	-4.9123	-4.809	-5.0518	-5.0016	-5.0692	-4.8454	-4.9517	-4.9011	-5.0609	-4.9403	-4.9861	-4.8731	-4.9529	-5.071	-5.0761	-4.9811	-4.9479	-4.9983	-4.8941	-4.9556	-4.915	-4.9949	-4.8939	-4.9443	-4.9965	-4.9051	-5.0646	-4.9039	-5.0041	-5.0212	-4.9973	-4.9516	-4.8669	-5.0457	-5.0573	-5.0068	-4.9782	-4.856	-4.8332	-4.9727	-5.0825	-5	-4.9909	-5.0914	-4.9643	-4.8848	-4.9704	-4.9203	-5.0841	-4.7445	-4.9051	-4.85	-4.9712	-5.0192	-4.9424	-4.9953	-4.9918	-4.9977	-4.8639	-4.9981	-4.8469	-4.9461	-5.1563	-5.0676	-4.9855	-4.8251	-4.8478	-5.0257	-4.8679	-5.0965	-5.1311	-4.925	-4.9964	-4.9067	-4.9594	-4.7844	-5.0238	-4.8979	-4.9967	-4.9782	-5.0094	-4.9239	-5.029	-4.8453	-4.9465	-4.9867	-5.0295	-5.0184	-4.991	-4.9577	-5.0936	-4.8292	-5.0508	-4.8245	-4.9303	-4.9314	-5.0722	-5.0124	-4.9914	-4.949	-5.1328	-5.0798	-4.8663	-5.0447	-4.9757	-4.94	-4.9252	-4.9306	-4.9683	-5.1271	-5.0207	-4.8812	-5.0401	-5.0476	-4.9363	-4.9272	-5.015	-4.7961	-5.0623	-4.9115	-4.9572	-4.9036	-5.1159	-4.947	-4.8231	-4.912	-4.9684	-5.0711	-4.8223	-4.9911
Daporinad	-4.8668	-4.9733	-4.958	-4.9234	-4.7488	-4.8713	-4.7158	-4.7667	-4.8562	-4.6367	-4.7356	-4.8784	-4.8683	-4.7895	-4.7208	-4.7406	-4.8366	-4.7683	-4.8093	-4.7686	-4.8698	-4.8768	-4.9098	-4.831	-4.7543	-4.7763	-4.7717	-4.818	-4.7947	-4.7619	-4.8848	-4.715	-4.799	-4.8519	-4.7793	-4.9196	-4.8285	-4.9138	-4.8599	-4.8013	-4.7978	-4.8781	-4.8665	-4.8929	-4.831	-4.7898	-4.7876	-4.8498	-4.8005	-4.826	-4.7515	-4.7909	-4.9408	-4.8475	-4.8607	-4.8127	-4.7759	-4.9555	-4.7364	-4.9196	-4.7759	-4.7738	-4.8497	-4.784	-4.7788	-4.8555	-4.8674	-4.7929	-4.8001	-4.7349	-4.8384	-4.9039	-4.9292	-4.8552	-4.718	-4.8632	-4.9405	-4.8486	-4.8957	-5.0235	-4.946	-4.8447	-4.8882	-4.997	-4.7395	-4.9364	-4.758	-4.8091	-4.7737	-4.8343	-4.8027	-4.9225	-4.8164	-4.786	-4.9135	-4.7855	-4.871	-4.8371	-4.8729	-4.8637	-4.7034	-4.848	-4.9587	-4.8782	-4.7768	-4.8643	-4.7664	-4.895	-4.7738	-4.8655	-4.908	-4.8241	-4.867	-4.9765	-4.807	-4.9061	-4.8672	-4.8299	-4.9358	-4.7916	-4.7684	-4.787	-4.8901	-4.8146	-4.6128	-4.8983	-4.9916	-4.8411	-4.8517	-4.7711	-4.8534	-4.9637	-5.0175	-4.7474	-4.8693	-4.866	-4.8501	-4.8003	-4.7414
Bortezomib	-4.8108	-4.8676	-4.833	-4.8693	-4.8087	-4.8197	-4.9289	-4.895	-4.8905	-4.9584	-4.8896	-4.8393	-4.8097	-4.8926	-4.8302	-4.8728	-4.8081	-4.8587	-4.8787	-4.8335	-4.7842	-4.837	-4.8655	-4.8372	-4.8654	-4.8684	-4.813	-4.8389	-4.7761	-4.8197	-4.8841	-4.8267	-4.8222	-4.8433	-4.7508	-4.9106	-4.8153	-4.9144	-4.8479	-4.8276	-4.7657	-4.8892	-4.789	-4.8434	-4.8374	-4.8625	-4.8594	-4.8537	-4.8317	-4.827	-4.8165	-4.8864	-4.8886	-4.8017	-4.8491	-4.8579	-4.8637	-4.7883	-4.769	-4.7725	-4.8402	-4.7195	-4.8326	-4.7925	-4.8653	-4.8888	-4.7498	-4.7622	-4.8112	-4.7673	-4.812	-4.8189	-4.8151	-4.7379	-4.7571	-4.7831	-4.7563	-4.8067	-4.8461	-4.8524	-4.8328	-4.8211	-4.7678	-4.9311	-4.8064	-4.7986	-4.8031	-4.8254	-4.8098	-4.8825	-4.775	-4.7953	-4.7947	-4.7477	-4.7277	-4.8525	-4.8151	-4.7776	-4.8252	-4.8557	-4.8386	-4.8044	-4.763	-4.7582	-4.8031	-4.8473	-4.77	-4.7868	-4.7825	-4.7848	-4.7361	-4.8597	-4.7961	-4.8126	-4.7837	-4.743	-4.8022	-4.829	-4.7647	-4.8413	-4.8053	-4.8397	-4.7825	-4.8357	-4.7934	-4.8512	-4.7264	-4.8252	-4.7689	-4.8352	-4.8339	-4.8445	-4.7662	-4.7915	-4.7741	-4.7536	-4.8413	-4.7211	-4.7847
Vinblastine	-4.7853	-4.7921	-4.8038	-4.8774	-4.5755	-4.6587	-4.8318	-4.7407	-4.9981	-4.76	-4.6718	-4.6949	-4.7008	-4.802	-4.5961	-4.7366	-4.6887	-4.7379	-4.8363	-4.7093	-4.8214	-4.8167	-4.7799	-4.7904	-4.6703	-4.6907	-4.6064	-4.6927	-4.5553	-4.6728	-4.6913	-4.6227	-4.6641	-4.8356	-4.8366	-4.8488	-4.6067	-4.8325	-4.8199	-4.7372	-4.6369	-4.794	-4.7072	-4.7741	-4.6177	-4.6905	-4.6343	-4.7241	-4.7332	-4.719	-4.6646	-4.7266	-4.8179	-4.6653	-4.7416	-4.7994	-4.6362	-4.7458	-4.8073	-4.8181	-4.6586	-4.7385	-4.7894	-4.6867	-4.7603	-4.7041	-4.8777	-4.6237	-4.7026	-4.6147	-4.7489	-4.7721	-4.7246	-4.8362	-4.6658	-4.6688	-4.8474	-4.7763	-4.7927	-4.8846	-4.7283	-4.7272	-4.7405	-4.8188	-4.7085	-4.7743	-4.6808	-4.6313	-4.7059	-4.7187	-4.6459	-4.7625	-4.6674	-4.8258	-4.8063	-4.7147	-4.5865	-4.6952	-4.7979	-4.7742	-4.8199	-4.7096	-4.7621	-4.8987	-4.672	-4.7473	-4.7244	-4.8178	-4.7057	-4.7706	-4.701	-4.771	-4.676	-4.899	-4.6992	-4.7804	-4.6944	-4.7024	-4.8053	-4.7956	-4.7247	-4.7497	-4.6278	-4.7123	-4.603	-4.7925	-5.0576	-4.7745	-4.7814	-4.6968	-4.7168	-4.84	-4.8078	-4.7051	-4.7252	-4.8876	-4.677	-4.692	-4.6626
Vinorelbine	-4.4675	-4.4862	-4.4894	-4.5596	-4.2615	-4.3442	-4.5307	-4.4349	-4.7009	-4.4673	-4.3546	-4.3706	-4.389	-4.4884	-4.29	-4.4221	-4.3791	-4.4198	-4.5243	-4.3992	-4.5194	-4.502	-4.4618	-4.4712	-4.35	-4.3806	-4.2897	-4.3728	-4.2311	-4.355	-4.3917	-4.3061	-4.3506	-4.5136	-4.5131	-4.5406	-4.2967	-4.5219	-4.4999	-4.4185	-4.3205	-4.4735	-4.3833	-4.4606	-4.2957	-4.3733	-4.3222	-4.4187	-4.4177	-4.3953	-4.3348	-4.3981	-4.5026	-4.3496	-4.4189	-4.4878	-4.3162	-4.4228	-4.4812	-4.4942	-4.3506	-4.4191	-4.4628	-4.3698	-4.4638	-4.3804	-4.5601	-4.3194	-4.4009	-4.3072	-4.4406	-4.4526	-4.4035	-4.5281	-4.3511	-4.3542	-4.5394	-4.4647	-4.4746	-4.5739	-4.4131	-4.4162	-4.4305	-4.5339	-4.401	-4.4579	-4.3638	-4.3079	-4.3821	-4.4072	-4.3301	-4.4469	-4.3552	-4.5096	-4.5016	-4.401	-4.2814	-4.3893	-4.4792	-4.4541	-4.5126	-4.3982	-4.4449	-4.5847	-4.3633	-4.4441	-4.4142	-4.5119	-4.393	-4.4483	-4.3906	-4.4637	-4.3599	-4.5842	-4.382	-4.4679	-4.3839	-4.3826	-4.495	-4.5003	-4.4068	-4.4368	-4.316	-4.3923	-4.2901	-4.4765	-4.7629	-4.4634	-4.4729	-4.3814	-4.4233	-4.5217	-4.4972	-4.4027	-4.4233	-4.5758	-4.3638	-4.3726	-4.3431
Docetaxel	-4.0564	-4.0938	-3.9871	-4.0803	-3.7777	-3.8977	-3.9577	-3.9047	-4.1324	-3.9267	-3.8008	-3.9098	-3.8768	-3.9596	-3.8102	-3.8937	-3.8847	-3.9098	-3.9994	-3.9284	-4.0416	-4.0368	-4.0624	-3.9606	-3.8051	-3.9559	-3.8281	-3.8781	-3.7412	-3.9793	-3.8843	-3.845	-3.8614	-4.0697	-3.9818	-4.0807	-3.8685	-4.0014	-4.096	-4.0295	-3.8185	-4.0164	-3.9362	-3.9686	-3.8436	-3.9386	-3.8984	-3.9664	-3.9651	-3.8686	-3.8989	-3.9002	-4.0714	-3.8471	-4.0021	-4.0043	-3.9096	-3.9514	-3.9604	-3.9877	-3.8872	-3.893	-4.0122	-3.9554	-3.9955	-3.9007	-4.068	-3.8707	-3.9321	-3.7881	-4.0162	-3.9991	-3.9458	-4.1206	-3.94	-3.9142	-4.1599	-3.9892	-4.0635	-4.2133	-3.9798	-4.0017	-3.9361	-4.0166	-3.9186	-4.0533	-3.8574	-3.875	-3.9947	-3.9337	-3.861	-4.0017	-3.8833	-4.0019	-4.0619	-3.9768	-3.8476	-3.9384	-4.0097	-3.9975	-4.075	-3.9612	-3.9111	-4.1841	-3.9553	-3.9392	-3.9444	-4.0387	-3.9601	-3.9588	-3.8912	-4.0097	-3.9024	-4.1599	-3.9758	-4.0329	-3.9332	-3.9325	-4.072	-4.0833	-3.899	-3.9742	-3.8448	-3.9396	-3.8467	-4.0159	-4.3262	-4.0004	-4.1124	-3.8688	-4.0453	-4.092	-4.0213	-3.9783	-4.0831	-4.1011	-3.9398	-4.0581	-3.8791
Staurosporine	-3.827	-3.9453	-3.8896	-3.9472	-3.8243	-3.7479	-3.8828	-3.8948	-3.8435	-3.9631	-3.891	-3.8332	-3.7261	-3.9936	-3.8474	-3.9226	-3.8742	-3.9342	-3.9404	-3.7873	-3.7903	-3.9135	-3.8081	-3.9331	-3.9503	-4.0016	-3.8759	-3.8576	-3.7815	-3.9359	-3.8309	-3.8038	-3.8474	-3.9484	-4.0593	-3.8718	-3.8379	-3.7918	-3.9728	-4.0103	-3.8061	-3.8717	-3.8393	-3.8849	-3.8465	-3.8871	-3.9136	-3.8991	-3.9287	-3.8589	-3.8702	-3.8278	-3.8254	-3.7871	-3.8701	-3.9585	-3.883	-3.8302	-3.9125	-3.882	-3.801	-3.9614	-3.918	-3.8927	-3.9294	-3.8601	-3.8634	-3.7361	-3.9497	-3.9129	-3.8281	-3.8593	-3.8244	-3.8708	-3.8965	-3.7539	-3.9186	-3.7692	-3.8916	-3.8738	-3.7816	-3.8747	-3.8224	-3.716	-3.7559	-3.8234	-3.8869	-3.735	-3.8386	-3.8043	-3.7906	-3.8134	-3.864	-3.8649	-3.8042	-3.9403	-3.6995	-3.8431	-3.8229	-3.8785	-3.7633	-3.9088	-3.8442	-3.86	-3.7168	-3.8097	-3.7468	-3.8398	-3.8607	-3.7611	-3.7766	-3.7043	-3.7895	-3.7693	-3.8311	-3.784	-3.7556	-3.8564	-3.8308	-3.9843	-3.8511	-3.8416	-3.7913	-3.8343	-3.9055	-3.7729	-3.6871	-3.9591	-3.8819	-3.845	-3.7921	-3.8509	-3.7687	-3.87	-3.847	-3.7967	-3.7877	-3.7592	-3.9074
Vincristine	-3.5758	-3.5868	-3.5865	-3.6887	-3.3838	-3.4628	-3.6495	-3.5488	-3.8192	-3.57	-3.4745	-3.4844	-3.5185	-3.6375	-3.3993	-3.5279	-3.4974	-3.5608	-3.6518	-3.5369	-3.6263	-3.6344	-3.5794	-3.603	-3.4667	-3.5063	-3.3983	-3.4846	-3.3626	-3.4563	-3.5055	-3.4105	-3.4593	-3.6253	-3.6285	-3.6586	-3.4354	-3.6505	-3.6208	-3.5482	-3.4381	-3.6008	-3.5028	-3.5839	-3.4101	-3.4858	-3.4446	-3.5468	-3.5332	-3.5164	-3.4475	-3.5181	-3.6332	-3.4755	-3.5501	-3.6092	-3.4386	-3.559	-3.5987	-3.6231	-3.4629	-3.5409	-3.5959	-3.4825	-3.6045	-3.5062	-3.692	-3.4414	-3.5084	-3.4315	-3.5622	-3.5662	-3.5483	-3.6462	-3.4592	-3.4788	-3.6656	-3.5793	-3.5968	-3.6996	-3.5428	-3.529	-3.5456	-3.651	-3.5188	-3.5862	-3.4861	-3.4266	-3.4993	-3.5228	-3.4528	-3.5653	-3.4763	-3.6455	-3.6423	-3.5241	-3.3984	-3.5102	-3.5912	-3.5925	-3.6198	-3.508	-3.5691	-3.7115	-3.4748	-3.5718	-3.5329	-3.6313	-3.5077	-3.5623	-3.5011	-3.5978	-3.4854	-3.7354	-3.4938	-3.5762	-3.509	-3.4902	-3.6321	-3.6345	-3.533	-3.5601	-3.4288	-3.5019	-3.43	-3.5949	-3.9055	-3.5802	-3.5914	-3.5271	-3.5323	-3.6319	-3.6231	-3.5235	-3.5324	-3.6962	-3.4711	-3.4916	-3.4447
Dactinomycin	-3.4171	-3.4608	-3.3928	-3.406	-3.2899	-3.4125	-3.3066	-3.3307	-3.3537	-3.3539	-3.2192	-3.3286	-3.3368	-3.4179	-3.2834	-3.2819	-3.3285	-3.3903	-3.366	-3.3842	-3.3718	-3.4064	-3.4606	-3.3709	-3.3448	-3.426	-3.3361	-3.3151	-3.2492	-3.4208	-3.3642	-3.3194	-3.3241	-3.4106	-3.336	-3.4261	-3.3869	-3.3615	-3.4388	-3.4304	-3.3344	-3.3411	-3.3983	-3.399	-3.3293	-3.3365	-3.3974	-3.3992	-3.3752	-3.2895	-3.3019	-3.3279	-3.4499	-3.3304	-3.3686	-3.3829	-3.3694	-3.3501	-3.2893	-3.4158	-3.3738	-3.3407	-3.3851	-3.358	-3.4391	-3.3594	-3.3958	-3.3773	-3.3718	-3.3509	-3.4119	-3.4752	-3.379	-3.4323	-3.347	-3.3385	-3.5514	-3.3184	-3.4615	-3.5382	-3.4157	-3.3765	-3.3842	-3.5391	-3.3075	-3.4555	-3.3326	-3.3315	-3.3914	-3.3819	-3.3003	-3.4049	-3.3616	-3.3362	-3.4547	-3.4028	-3.3574	-3.3581	-3.3475	-3.3925	-3.4051	-3.4386	-3.321	-3.4391	-3.3692	-3.3751	-3.3283	-3.4099	-3.4437	-3.3629	-3.3897	-3.366	-3.372	-3.4708	-3.4369	-3.4229	-3.3769	-3.3356	-3.4932	-3.4626	-3.2502	-3.3185	-3.4113	-3.3893	-3.4037	-3.3577	-3.5481	-3.387	-3.4961	-3.2798	-3.4735	-3.4722	-3.41	-3.3328	-3.4699	-3.3857	-3.4151	-3.4414	-3.3481
Gemcitabine	-3.0602	-3.1637	-2.9176	-2.9823	-2.6629	-2.95	-2.9709	-3.186	-2.953	-2.906	-2.7582	-2.8778	-2.8598	-2.9307	-2.8699	-3.0824	-2.8972	-2.9469	-3.0222	-2.851	-3.0974	-3.1298	-3.2093	-2.9597	-2.8831	-3.1277	-2.9292	-3.0075	-2.8573	-3.0133	-3.0101	-2.8221	-2.8676	-3.0079	-2.9278	-2.9999	-2.8914	-2.9404	-3.114	-3.0765	-2.9247	-2.8847	-2.9782	-3.0458	-2.8711	-2.8715	-2.9958	-3.0394	-3.1675	-2.8243	-2.9369	-2.8631	-3.151	-2.9272	-3.0081	-3.0495	-2.9079	-3.1366	-2.9458	-3.1114	-2.9951	-2.9259	-3.0274	-2.9651	-3.1138	-2.9453	-3.178	-2.9062	-2.9987	-3.0422	-3.173	-2.973	-3.1251	-3.0374	-2.9935	-2.9389	-3.2822	-3.0124	-3.1399	-3.3899	-3.1049	-3.1164	-3.0991	-3.1893	-2.8277	-3.2032	-3.0077	-2.8648	-3.0262	-2.9069	-2.9454	-3.1815	-2.9891	-3.0552	-3.1697	-3.2504	-2.9441	-3.0915	-3.0326	-3.0279	-3.0558	-2.9573	-2.9926	-3.1688	-3.0133	-3.0925	-2.9523	-3.1161	-3.154	-2.9912	-3.15	-2.9171	-3.0534	-3.1152	-2.9906	-2.9241	-2.8788	-2.8406	-3.301	-3.2318	-2.9177	-2.9955	-3.0118	-2.8753	-3.0419	-3.0084	-3.2402	-2.9858	-3.1884	-2.8821	-3.0297	-3.1468	-3.028	-2.9012	-3.0239	-3.0158	-2.9515	-2.9442	-3.0275
Camptothecin	-2.9086	-2.988	-2.8187	-2.821	-2.6523	-2.8631	-2.8114	-3.0263	-2.7347	-2.7618	-2.693	-2.8185	-2.7278	-2.9916	-2.816	-2.9269	-2.8582	-2.9059	-2.9645	-2.7974	-2.9956	-3.0714	-3.0802	-2.8801	-2.7993	-2.9712	-2.8933	-2.9459	-2.7423	-2.9912	-2.8787	-2.7397	-2.784	-2.9078	-2.8726	-2.9024	-2.7657	-2.8143	-3.027	-2.9991	-2.8667	-2.7669	-2.9202	-2.9104	-2.8143	-2.7923	-2.9302	-2.8758	-3.0728	-2.7372	-2.8577	-2.7981	-2.9928	-2.7978	-2.9282	-2.944	-2.8278	-3.0431	-2.8381	-3.009	-2.9302	-2.9676	-2.9604	-2.8588	-2.9253	-2.8709	-3.0623	-2.8161	-2.8325	-3.003	-3.0779	-2.893	-2.9782	-2.9266	-2.8885	-2.8638	-3.0779	-2.8099	-3.0179	-3.1422	-2.94	-3.0099	-2.9655	-3.0419	-2.6086	-3.1306	-2.9666	-2.8499	-2.9638	-2.7984	-2.8957	-3.0553	-2.8516	-2.8642	-2.9421	-3.0901	-2.8435	-2.9894	-2.9563	-2.8943	-2.9629	-2.9716	-2.8328	-3.0076	-2.8654	-3.0114	-2.8424	-2.8943	-2.9849	-2.9162	-3.0305	-2.7601	-2.9646	-3.0074	-2.8906	-2.8099	-2.8122	-2.7353	-3.0909	-3.0573	-2.8249	-2.873	-2.9447	-2.8151	-2.982	-2.8407	-3.0902	-2.9589	-3.0834	-2.8552	-2.8975	-3.0203	-2.8834	-2.7783	-2.9006	-2.9138	-2.8137	-2.8308	-2.9677
Paclitaxel	-2.5755	-2.6267	-2.5208	-2.6618	-2.2502	-2.453	-2.616	-2.4336	-2.6415	-2.493	-2.3076	-2.4676	-2.4076	-2.5519	-2.2417	-2.4343	-2.4081	-2.4611	-2.5653	-2.4533	-2.5938	-2.6081	-2.5977	-2.5013	-2.1957	-2.4672	-2.3069	-2.4205	-2.2294	-2.5278	-2.3981	-2.2938	-2.3466	-2.6236	-2.5378	-2.6867	-2.3695	-2.5928	-2.6692	-2.6218	-2.2407	-2.5244	-2.4934	-2.5117	-2.2933	-2.3622	-2.3981	-2.4615	-2.4747	-2.4566	-2.4354	-2.3992	-2.6407	-2.3067	-2.5194	-2.5508	-2.3905	-2.5417	-2.5267	-2.5567	-2.3643	-2.3511	-2.5462	-2.4683	-2.6066	-2.4152	-2.6692	-2.3968	-2.4472	-2.1823	-2.556	-2.6006	-2.4434	-2.6259	-2.5047	-2.3631	-2.7388	-2.5172	-2.5933	-2.8094	-2.5245	-2.5482	-2.3666	-2.5307	-2.4068	-2.6492	-2.3791	-2.3473	-2.5228	-2.4334	-2.3783	-2.5643	-2.3421	-2.5471	-2.6344	-2.5012	-2.3166	-2.4601	-2.6215	-2.5495	-2.6414	-2.4791	-2.4372	-2.7191	-2.4381	-2.3955	-2.4492	-2.55	-2.4176	-2.5093	-2.4045	-2.5407	-2.4457	-2.8037	-2.4769	-2.5824	-2.4837	-2.4216	-2.6661	-2.7338	-2.4794	-2.5189	-2.3214	-2.4157	-2.3428	-2.5343	-2.9186	-2.5503	-2.6993	-2.4063	-2.5976	-2.6997	-2.5569	-2.5371	-2.6401	-2.6592	-2.4513	-2.6198	-2.4337
Luminespib	-2.5551	-2.5203	-2.3994	-2.4848	-2.2914	-2.3884	-2.6634	-2.5314	-2.5288	-2.6088	-2.3766	-2.4607	-2.1929	-2.5272	-2.413	-2.5083	-2.4844	-2.5607	-2.5106	-2.3497	-2.5817	-2.5237	-2.5155	-2.5569	-2.5515	-2.6563	-2.5144	-2.5193	-2.2949	-2.4473	-2.4607	-2.3142	-2.4307	-2.4175	-2.5844	-2.4354	-2.2846	-2.5296	-2.4816	-2.4428	-2.3307	-2.5378	-2.3746	-2.5331	-2.3677	-2.417	-2.4646	-2.525	-2.4875	-2.4279	-2.4003	-2.4786	-2.5085	-2.3843	-2.454	-2.6302	-2.4753	-2.396	-2.442	-2.44	-2.2454	-2.537	-2.5706	-2.377	-2.516	-2.47	-2.5837	-2.3882	-2.5494	-2.5441	-2.3625	-2.3417	-2.5006	-2.4168	-2.434	-2.3711	-2.541	-2.3654	-2.624	-2.5734	-2.5217	-2.4795	-2.5207	-2.5077	-2.3555	-2.4766	-2.472	-2.3255	-2.487	-2.4029	-2.3004	-2.4595	-2.286	-2.4693	-2.4641	-2.6197	-2.2641	-2.375	-2.471	-2.4572	-2.5924	-2.3785	-2.2991	-2.4464	-2.3797	-2.4734	-2.3679	-2.496	-2.5347	-2.4418	-2.4894	-2.2933	-2.4286	-2.474	-2.3892	-2.4165	-2.2795	-2.3862	-2.434	-2.4337	-2.3516	-2.4842	-2.3449	-2.382	-2.4941	-2.3418	-2.4109	-2.5103	-2.4662	-2.4738	-2.3384	-2.4559	-2.4537	-2.3147	-2.3764	-2.3684	-2.4005	-2.3702	-2.4268
Dinaciclib	-2.4051	-2.3678	-2.3316	-2.4959	-2.311	-2.3386	-2.4717	-2.4378	-2.4985	-2.4147	-2.4146	-2.3933	-2.3382	-2.4342	-2.3153	-2.4293	-2.3229	-2.4054	-2.3342	-2.3411	-2.3615	-2.4431	-2.3581	-2.4651	-2.4053	-2.4271	-2.3897	-2.408	-2.3707	-2.3206	-2.3765	-2.2948	-2.3491	-2.4363	-2.4419	-2.3917	-2.2958	-2.4414	-2.4552	-2.3553	-2.289	-2.4382	-2.317	-2.4523	-2.289	-2.2782	-2.3014	-2.3966	-2.3503	-2.362	-2.3635	-2.386	-2.4167	-2.382	-2.4072	-2.4826	-2.3424	-2.4328	-2.4566	-2.4434	-2.3446	-2.3932	-2.4761	-2.3765	-2.5148	-2.3792	-2.522	-2.2542	-2.4488	-2.2994	-2.3984	-2.3471	-2.4071	-2.4102	-2.366	-2.3199	-2.4758	-2.4687	-2.454	-2.5689	-2.4045	-2.4239	-2.2902	-2.3107	-2.3449	-2.4753	-2.3209	-2.3263	-2.404	-2.3335	-2.2911	-2.4063	-2.3171	-2.4552	-2.4298	-2.4671	-2.281	-2.3717	-2.3876	-2.4503	-2.4521	-2.2634	-2.3876	-2.4521	-2.3468	-2.3876	-2.3114	-2.3467	-2.4236	-2.3451	-2.3826	-2.3511	-2.3845	-2.4665	-2.3288	-2.4357	-2.2965	-2.3538	-2.4573	-2.3965	-2.3896	-2.3979	-2.3766	-2.2899	-2.3469	-2.4001	-2.4843	-2.3709	-2.3999	-2.371	-2.3587	-2.4325	-2.4214	-2.3973	-2.409	-2.3726	-2.3308	-2.2963	-2.3389
Dactolisib	-1.5701	-1.6747	-1.6661	-1.7344	-1.6637	-1.6732	-1.5872	-1.6641	-1.7452	-1.7647	-1.5839	-1.6698	-1.7015	-1.7392	-1.6491	-1.6343	-1.6434	-1.685	-1.7632	-1.7547	-1.6766	-1.7397	-1.7222	-1.6844	-1.6048	-1.6726	-1.6384	-1.6043	-1.6494	-1.7015	-1.6383	-1.6488	-1.637	-1.7382	-1.6716	-1.8802	-1.7068	-1.7119	-1.7288	-1.715	-1.5766	-1.7038	-1.6622	-1.6677	-1.6369	-1.646	-1.6702	-1.6982	-1.6191	-1.6859	-1.6703	-1.6214	-1.8128	-1.6764	-1.6458	-1.6348	-1.6363	-1.6408	-1.6553	-1.7181	-1.7151	-1.527	-1.6625	-1.6271	-1.8179	-1.6663	-1.6243	-1.6015	-1.6936	-1.5575	-1.6768	-1.7174	-1.614	-1.6281	-1.6615	-1.5692	-1.7076	-1.7	-1.6252	-1.7763	-1.6465	-1.6581	-1.6057	-1.7002	-1.7796	-1.7349	-1.628	-1.6658	-1.6785	-1.7833	-1.635	-1.6347	-1.6939	-1.6482	-1.7031	-1.6648	-1.7395	-1.6529	-1.6438	-1.6621	-1.6783	-1.6412	-1.6788	-1.7654	-1.6482	-1.6396	-1.6413	-1.6263	-1.7059	-1.6408	-1.5673	-1.7106	-1.64	-1.8412	-1.7194	-1.7584	-1.677	-1.7047	-1.7204	-1.7849	-1.6127	-1.7522	-1.6527	-1.6571	-1.6838	-1.578	-1.7362	-1.6701	-1.718	-1.6846	-1.7482	-1.6932	-1.6313	-1.6432	-1.723	-1.6652	-1.6319	-1.7064	-1.6809
Rapamycin	-1.52	-1.5901	-1.4673	-1.5809	-1.3245	-1.4624	-1.4952	-1.698	-1.5204	-1.6068	-1.4656	-1.4868	-1.3995	-1.6799	-1.3708	-1.5852	-1.3948	-1.5014	-1.5651	-1.4059	-1.5986	-1.6726	-1.5631	-1.557	-1.4832	-1.4949	-1.3941	-1.5733	-1.46	-1.4743	-1.4106	-1.4712	-1.3954	-1.6516	-1.5057	-1.6547	-1.4048	-1.5457	-1.6088	-1.5029	-1.3285	-1.5625	-1.515	-1.5271	-1.4502	-1.4477	-1.4602	-1.5236	-1.4694	-1.4538	-1.5858	-1.5088	-1.6256	-1.5047	-1.5673	-1.6389	-1.3639	-1.5105	-1.5894	-1.5123	-1.5182	-1.4448	-1.6487	-1.5497	-1.6358	-1.5145	-1.5804	-1.2925	-1.4879	-1.2179	-1.5376	-1.5105	-1.489	-1.3589	-1.5417	-1.3979	-1.6099	-1.4973	-1.566	-1.6715	-1.471	-1.5375	-1.5123	-1.4568	-1.507	-1.663	-1.4048	-1.5728	-1.5718	-1.4575	-1.4215	-1.4999	-1.4091	-1.4852	-1.5758	-1.5177	-1.3522	-1.4678	-1.469	-1.6103	-1.5977	-1.1579	-1.5215	-1.5787	-1.4556	-1.4362	-1.4494	-1.4686	-1.6048	-1.5022	-1.4377	-1.5756	-1.5449	-1.6539	-1.4698	-1.6125	-1.4068	-1.4901	-1.5848	-1.5659	-1.4983	-1.5901	-1.3435	-1.5776	-1.4156	-1.555	-1.5461	-1.5098	-1.6003	-1.6391	-1.5122	-1.5633	-1.4627	-1.4632	-1.4258	-1.5415	-1.3819	-1.4124	-1.5065
MG-132	-1.4139	-1.4169	-1.4188	-1.4323	-1.4031	-1.4184	-1.4821	-1.4348	-1.4462	-1.4892	-1.4692	-1.4186	-1.4184	-1.4779	-1.4181	-1.438	-1.402	-1.4733	-1.4688	-1.4514	-1.3808	-1.4535	-1.4494	-1.4636	-1.4556	-1.4443	-1.3877	-1.4057	-1.3934	-1.4141	-1.4509	-1.4276	-1.4095	-1.4236	-1.4144	-1.4894	-1.3997	-1.4937	-1.425	-1.4677	-1.387	-1.4273	-1.3976	-1.4428	-1.4217	-1.4586	-1.4229	-1.4114	-1.4392	-1.4299	-1.4071	-1.4581	-1.476	-1.3998	-1.4044	-1.4577	-1.4348	-1.3909	-1.4137	-1.3933	-1.4258	-1.3746	-1.4318	-1.3983	-1.4199	-1.4471	-1.395	-1.3801	-1.4188	-1.3953	-1.4155	-1.4563	-1.4027	-1.3782	-1.371	-1.3807	-1.3869	-1.4036	-1.4391	-1.4274	-1.4148	-1.3896	-1.3993	-1.5091	-1.3951	-1.3932	-1.3888	-1.4046	-1.4121	-1.4322	-1.371	-1.4069	-1.4266	-1.3894	-1.3519	-1.4609	-1.4213	-1.4113	-1.4186	-1.4357	-1.4114	-1.4243	-1.3978	-1.3933	-1.4138	-1.4247	-1.3817	-1.3975	-1.3749	-1.3855	-1.3802	-1.4537	-1.4026	-1.384	-1.3944	-1.3687	-1.4159	-1.4229	-1.4251	-1.432	-1.3699	-1.4401	-1.3965	-1.4188	-1.4159	-1.4306	-1.4032	-1.4363	-1.3748	-1.4326	-1.4563	-1.4335	-1.3759	-1.4139	-1.3863	-1.3959	-1.4554	-1.3711	-1.4098
Epirubicin	-1.1101	-1.1856	-1.0137	-1.0597	-0.9025	-1.04	-0.9835	-1.1447	-0.9289	-0.9933	-0.9022	-1.03	-1.0008	-1.1404	-0.9583	-1.1141	-1.0115	-1.1637	-1.116	-0.9812	-1.0791	-1.1562	-1.2085	-1.0997	-1.0796	-1.1977	-1.0517	-1.0953	-0.9994	-1.1393	-1.0769	-0.9752	-1.0119	-1.1094	-1.1222	-1.147	-1.0384	-1.0261	-1.17	-1.1469	-1.0394	-1.0342	-1.1478	-1.1265	-1.0606	-1.0049	-1.0944	-1.0863	-1.113	-1.0371	-1.0649	-1.0319	-1.1592	-1.0422	-1.1197	-1.1206	-1.0691	-1.1788	-1.0474	-1.1375	-1.0564	-1.049	-1.1252	-1.0838	-1.1599	-1.097	-1.2089	-1.0548	-1.0397	-1.0994	-1.2056	-1.1697	-1.1168	-1.081	-1.0609	-1.0664	-1.262	-0.9693	-1.2133	-1.2481	-1.1093	-1.144	-1.0956	-1.2224	-0.9235	-1.2007	-1.1318	-0.9968	-1.1073	-1.0478	-1.0934	-1.1922	-1.0553	-1.1375	-1.1785	-1.2227	-1.0665	-1.1007	-1.0997	-1.1116	-1.0566	-1.1425	-0.9958	-1.1596	-1.0342	-1.1185	-1.032	-1.1262	-1.1616	-1.1095	-1.1769	-0.9406	-1.1182	-1.1334	-1.0891	-1.0761	-1.0003	-0.9803	-1.2005	-1.2527	-1.0466	-1.0829	-1.1069	-1.0092	-1.1399	-1.0222	-1.1602	-1.171	-1.2434	-1.0855	-1.0546	-1.2083	-1.0929	-0.9204	-1.0791	-1.068	-1.0611	-0.9922	-1.1181
Podophyllotoxin bromide	-0.9231	-0.9221	-0.9503	-0.9629	-0.8453	-0.8712	-0.9818	-0.9446	-1.062	-0.9583	-0.9312	-0.893	-0.8534	-0.9335	-0.8957	-0.9034	-0.8927	-0.8834	-1.0056	-0.9281	-0.97	-0.9742	-0.9644	-0.9685	-0.8812	-0.9329	-0.8675	-0.9331	-0.8205	-0.8814	-0.8976	-0.8628	-0.8686	-0.9569	-0.9896	-0.9382	-0.8363	-0.9924	-0.937	-0.9195	-0.8195	-0.9782	-0.8523	-0.9382	-0.842	-0.8742	-0.8812	-0.9423	-0.8995	-0.8917	-0.8613	-0.9092	-0.9645	-0.8794	-0.9271	-0.9802	-0.8694	-0.9166	-0.9895	-0.9447	-0.8685	-0.8995	-0.9743	-0.859	-0.9848	-0.9093	-0.9664	-0.8275	-0.917	-0.8526	-0.8951	-0.9103	-0.9077	-0.921	-0.898	-0.8799	-0.9715	-0.9477	-0.9031	-1.0318	-0.9177	-0.9235	-0.9089	-0.9531	-0.9138	-0.9466	-0.8699	-0.8549	-0.9243	-0.9026	-0.8471	-0.9426	-0.8831	-0.9649	-0.9566	-0.9424	-0.8259	-0.9002	-0.9303	-0.915	-1.0451	-0.8555	-0.9454	-1.0448	-0.8715	-0.9503	-0.9087	-0.9182	-0.9022	-0.9102	-0.8933	-0.9187	-0.885	-0.9908	-0.8629	-0.9855	-0.8715	-0.8727	-0.9727	-0.9272	-0.8915	-0.9152	-0.8349	-0.8612	-0.8558	-0.9313	-1.1421	-0.9152	-0.9431	-0.8658	-0.8524	-0.949	-0.9807	-0.9042	-0.8993	-0.9589	-0.8517	-0.8965	-0.8291
Cytarabine	-0.7465	-1.0738	-0.3695	-0.6574	0.1933	-0.4591	-0.7356	-1.1483	-0.7351	-0.4942	0.0532	-0.297	-0.2975	-0.4872	-0.3571	-0.9748	-0.4779	-0.6203	-0.7459	-0.2679	-0.7772	-0.984	-1.1439	-0.4755	-0.3074	-1.0767	-0.4137	-0.6607	-0.2577	-0.7692	-0.7569	-0.1587	-0.3035	-0.5414	-0.5247	-0.669	-0.5058	-0.4891	-0.8966	-0.977	-0.5263	-0.4285	-0.689	-0.8203	-0.3101	-0.342	-0.7312	-0.7807	-1.1	-0.2044	-0.4335	-0.2555	-0.999	-0.5274	-0.7445	-0.7119	-0.5233	-1.0373	-0.4772	-0.9762	-0.7782	-0.5401	-0.7442	-0.5358	-1.0844	-0.524	-1.1834	-0.5849	-0.4905	-0.8288	-1.0788	-0.5873	-1.0553	-0.7487	-0.6992	-0.5909	-1.5421	-0.7407	-1.1064	-1.3836	-1.0293	-0.8941	-0.8711	-1.3001	-0.3462	-1.1497	-0.8878	-0.1838	-0.7113	-0.4562	-0.7106	-1.1431	-0.5957	-0.9438	-1.2195	-1.2649	-0.7033	-0.9948	-0.9305	-0.6887	-0.7803	-0.8179	-0.5274	-0.9196	-0.7468	-0.9891	-0.5649	-0.8968	-1.0103	-0.6475	-1.0648	-0.41	-0.8326	-1.0043	-0.6258	-0.3554	-0.4057	-0.1646	-1.3269	-1.4938	-0.6944	-0.6141	-0.8539	-0.2586	-0.9537	-0.526	-1.314	-0.8042	-1.1703	-0.4631	-0.6628	-1.1112	-0.7865	-0.2085	-0.6801	-0.8418	-0.4719	-0.3086	-0.7393
Trametinib	-0.4029	-0.4256	-0.7082	-0.39	-0.5396	-0.6995	-0.4308	-0.8132	-0.5042	-0.7433	-0.5841	-0.5585	-0.6208	-0.2644	-0.6142	-0.3288	-0.7239	-0.5109	-0.8179	-0.6577	-0.5342	-0.3531	-0.6507	-0.4724	-0.6919	-0.6547	-0.4092	-0.6728	-0.3872	-0.8378	-0.6319	-0.4764	-0.4522	-0.6593	-0.6512	-0.5912	-0.6151	-0.5436	-0.3212	-0.0676	-0.3501	-0.1672	-0.5193	-0.7565	-0.5933	-0.5597	-0.4172	-0.4297	-0.2519	-0.6405	-0.3796	-0.6874	-0.6598	-0.5938	-0.5842	-0.5283	-0.3188	-0.6016	-0.5378	-0.5765	-0.5895	-0.4884	-0.6077	-0.4497	-0.787	-0.5476	-0.7196	-0.5553	-0.4408	-0.5234	-0.2729	-0.6492	-0.3099	-0.107	-0.2289	-0.288	-0.4364	-0.2324	-0.4155	-0.4812	-0.33	-0.4326	-0.6305	-0.6571	-0.6033	-0.5088	-0.3452	-0.7404	-0.7797	-0.2597	-0.46	-0.4656	-0.5678	-0.4717	-0.3877	-0.3903	0.001	-0.2229	-0.1695	-0.3531	-0.4832	-0.6082	-0.4978	-0.3271	-0.1892	-0.2519	-0.4826	-0.4829	-0.5388	-0.5124	-0.451	-0.1256	-0.3676	-0.2275	-0.4336	-0.9619	-0.3097	-0.2946	-0.6852	-0.5107	-0.3439	-0.629	-0.6978	-0.9702	-0.3146	-0.4516	-0.3037	-0.8013	-0.5222	-0.2799	-0.2934	-0.5957	-0.6572	-0.4	-0.021	-0.4559	-0.5681	-0.2743	-0.3715
Sabutoclax	-0.3984	-0.4074	-0.4478	-0.4244	-0.3882	-0.4073	-0.3712	-0.3346	-0.4049	-0.289	-0.2991	-0.3627	-0.3825	-0.3917	-0.3851	-0.2743	-0.3555	-0.3851	-0.4229	-0.4524	-0.4078	-0.391	-0.4349	-0.407	-0.3334	-0.4659	-0.3925	-0.3876	-0.3276	-0.43	-0.4034	-0.3654	-0.3662	-0.3825	-0.4185	-0.3773	-0.4328	-0.4063	-0.411	-0.4405	-0.3754	-0.4156	-0.3713	-0.4646	-0.3523	-0.3442	-0.4124	-0.4533	-0.4155	-0.3029	-0.314	-0.3608	-0.4548	-0.3928	-0.3869	-0.4064	-0.402	-0.4299	-0.3894	-0.4609	-0.3737	-0.3729	-0.3893	-0.3648	-0.5373	-0.4032	-0.4381	-0.437	-0.4152	-0.4553	-0.4195	-0.4619	-0.478	-0.499	-0.3677	-0.4191	-0.5187	-0.3816	-0.4384	-0.5358	-0.4725	-0.4313	-0.4355	-0.4839	-0.3711	-0.4508	-0.3888	-0.3507	-0.3858	-0.3967	-0.3902	-0.4508	-0.3931	-0.4941	-0.5261	-0.4529	-0.4221	-0.4183	-0.3504	-0.4209	-0.44	-0.4278	-0.4784	-0.4764	-0.366	-0.4289	-0.4555	-0.4081	-0.4276	-0.3859	-0.4204	-0.4381	-0.3762	-0.4886	-0.4459	-0.4612	-0.427	-0.3589	-0.4931	-0.4682	-0.3554	-0.3925	-0.4211	-0.3361	-0.4202	-0.4222	-0.6719	-0.4075	-0.4894	-0.3158	-0.4448	-0.4731	-0.5154	-0.3957	-0.4655	-0.452	-0.3956	-0.4894	-0.3501
Teniposide	-0.0282	-0.0346	-0.0089	-0.0331	0.2187	0.0891	-0.1164	-0.0029	-0.197	-0.0036	0.1415	0.0844	0.0722	-0.078	0.0682	-0.0235	0.0093	0.0088	-0.134	0.0064	-0.1232	-0.1767	-0.1152	-0.0595	0.1015	-0.0638	0.0534	-0.0465	0.1689	-0.018	-0.0593	0.1196	0.0468	-0.0807	-0.0917	-0.0791	0.1442	-0.0518	-0.1164	-0.0692	0.1003	-0.069	0.0482	-0.0632	0.108	0.1676	0.0423	-0.0278	-0.0898	0.1424	0.0976	0.0266	-0.1075	0.0262	-0.074	-0.1046	0.0877	-0.0992	-0.0448	-0.0849	0.1008	0.051	-0.0973	0.0738	-0.1484	-0.002	-0.1742	0.1248	0.0019	0.0081	-0.1339	-0.0476	-0.033	-0.0687	-0.0333	0.0453	-0.2238	-0.082	-0.025	-0.2532	-0.062	-0.0769	-0.0352	-0.1375	0.0739	-0.1587	-0.0156	0.0835	-0.0202	0.0448	0.0376	-0.1595	0.0355	-0.142	-0.1712	-0.1705	0.0549	-0.0165	-0.1733	-0.0681	-0.2339	-0.0086	-0.0242	-0.2978	0.0392	-0.1062	-0.031	-0.0637	-0.0326	-0.0112	-0.0927	-0.0349	-0.0895	-0.2293	0.0447	-0.0412	0.0551	0.084	-0.1857	-0.1624	0.087	-0.054	0.0717	0.1782	-0.0347	-0.0021	-0.4568	-0.0404	-0.1302	0.0749	0.0032	-0.1577	-0.1392	0.0454	-0.0092	-0.1315	0.0768	0.0462	0.0313
AZD7762	0.0413	0.0335	0.0567	0.0115	0.0786	0.0983	0.0931	-0.0151	0.0825	0.1061	0.0325	0.0711	0.1604	0.0439	0.1353	0.0447	0.1226	0.0444	0.0298	0.1218	0.0195	0.0668	-0.0049	-0.0012	0.0808	0.01	0.0549	-0.0022	0.0544	0.0322	0.0659	0.1151	0.0431	-0.0421	-0.0379	0.0556	0.2401	0.0694	-0.0512	0.0756	0.1668	0.082	0.0138	0.0389	0.056	0.1139	0.0521	0.0542	0.0776	0.0229	0.0245	0.0505	0.0545	0.096	0.0138	0.0281	0.05	0.031	-0.0331	0.0189	0.1226	0.1201	-0.0336	0.0181	-0.005	0.0329	0.0565	0.1715	0.0443	0.1412	0.0985	0.0677	0.0857	0.0917	0.0891	0.1563	-0.0185	0.1459	0.0119	0.0033	0.0911	0.0543	0.108	0.1442	0.0276	0.0147	0.0572	0.171	0.0504	0.0989	0.1348	0.0646	0.0947	0.0982	0.0792	0.0316	0.1982	0.0852	0.0153	0.045	-0.0745	0.0349	0.1374	-0.0582	0.1442	0.1315	0.1694	-0.021	0.0296	0.0697	0.0298	0.1582	0.0835	0.1066	0.1005	0.0677	0.1251	0.1057	0.065	-0.0206	0.1364	0.0418	0.1054	0.078	0.0643	0.0867	0.1543	-0.015	0.0341	0.1255	0.1024	0.0031	0.0395	0.1623	0.1463	0.0521	0.1006	0.2714	0.0526
Topotecan	0.1271	0.0779	0.1954	0.2292	0.3864	0.2059	0.2924	-0.0965	0.1516	0.2621	0.3879	0.1747	0.3192	-0.1067	0.1774	-0.0211	0.1384	0.1575	-0.0574	0.2353	-0.2193	-0.2715	-0.1232	0.002	0.1854	-0.0873	0.0904	0.0099	0.2291	0.0419	0.0542	0.2992	0.2332	0.0344	-0.0113	0.1078	0.2862	0.1714	-0.142	-0.089	0.1667	0.2336	0.0526	0.0163	0.1852	0.2415	0.0633	0.081	-0.1835	0.2658	0.157	0.1573	-0.0503	0.2099	0.0445	-0.0804	0.1658	-0.0611	0.0039	-0.1422	0.1373	0.0057	-0.0921	0.1533	-0.0759	0.1075	-0.1475	0.2152	0.1402	-0.1778	-0.2347	0.1624	0.0212	0.0728	0.0613	0.2203	-0.0751	0.1104	-0.0035	-0.3013	0.0407	-0.0598	-0.1147	0.0092	0.4414	-0.2977	0.0078	0.1012	-0.0199	0.2447	0.1402	-0.1019	0.1675	0.1206	-0.0578	-0.3431	0.1419	-0.1041	-0.1275	0.0525	-0.081	0.0852	0.1245	-0.2401	0.1121	-0.159	0.1046	0.0876	-0.1095	0.0241	-0.1461	0.183	-0.0268	-0.1447	0.1167	0.1309	0.2447	0.2933	-0.1997	-0.2123	0.2403	0.0547	0.0252	0.3085	-0.1015	0.1651	-0.3103	0.0101	-0.2325	0.1455	0.1441	-0.0479	0.0668	0.2689	0.1311	0.0575	0.2693	0.2062	-0.0214
MK-1775	0.3293	0.2813	0.2782	0.2628	0.3408	0.3225	0.2903	0.187	0.2128	0.3066	0.2975	0.321	0.3016	0.2205	0.3753	0.3035	0.3587	0.2259	0.2046	0.3267	0.2981	0.2724	0.2436	0.3053	0.3743	0.2831	0.3763	0.3317	0.3364	0.2465	0.2773	0.3936	0.344	0.2387	0.2792	0.3238	0.3704	0.3094	0.1728	0.3269	0.3761	0.2891	0.2613	0.2985	0.3283	0.3764	0.3273	0.2664	0.3001	0.3303	0.3678	0.33	0.288	0.3241	0.2699	0.267	0.3316	0.2476	0.2299	0.203	0.3452	0.3688	0.2288	0.2694	0.265	0.3225	0.2333	0.3263	0.3332	0.3421	0.2816	0.2901	0.2972	0.2875	0.362	0.3488	0.156	0.3016	0.2775	0.252	0.2568	0.3262	0.3269	0.2459	0.1679	0.2523	0.3384	0.3706	0.2967	0.358	0.3003	0.2913	0.3189	0.2707	0.2079	0.242	0.2666	0.2791	0.2064	0.2952	0.2046	0.2842	0.3035	0.1777	0.3671	0.3205	0.3076	0.1999	0.1915	0.3114	0.301	0.2823	0.3364	0.229	0.2462	0.22	0.3272	0.3447	0.2199	0.2264	0.3235	0.285	0.2539	0.268	0.2769	0.2876	0.1794	0.237	0.151	0.3284	0.2192	0.2134	0.2485	0.3358	0.3711	0.2483	0.3577	0.3426	0.3155
Pevonedistat	0.5172	0.4091	0.6564	0.5929	0.8473	0.6054	0.4153	0.1543	0.672	0.6241	0.7175	0.6117	0.7301	0.3202	0.6288	0.2835	0.6778	0.4316	0.4302	0.8363	0.5339	0.3125	0.4237	0.5858	0.5633	0.5145	0.5424	0.534	0.6927	0.5438	0.5293	0.7623	0.5964	0.4771	0.4213	0.4975	0.7314	0.5598	0.4289	0.4275	0.6121	0.612	0.5931	0.5273	0.6732	0.7019	0.5491	0.5294	0.4332	0.7404	0.5645	0.6209	0.5304	0.641	0.4874	0.4443	0.6405	0.4185	0.3699	0.3918	0.597	0.4798	0.4418	0.5606	0.5737	0.5163	0.3271	0.6809	0.4644	0.4687	0.4205	0.5404	0.5616	0.5955	0.6075	0.6972	0.3333	0.5631	0.4064	0.3163	0.5633	0.3854	0.474	0.5367	0.7478	0.4006	0.4508	0.6321	0.5694	0.7464	0.5711	0.3856	0.6338	0.5869	0.5391	0.2959	0.7691	0.5266	0.4351	0.4971	0.4503	0.4747	0.5753	0.4247	0.6883	0.5587	0.8478	0.4952	0.4794	0.5845	0.49	0.7903	0.4871	0.5487	0.5602	0.6598	0.7793	0.5976	0.3785	0.3845	0.6142	0.6699	0.5111	0.715	0.4853	0.6676	0.5083	0.4968	0.3304	0.5777	0.5452	0.4098	0.5741	0.6883	0.55	0.5575	0.708	0.5661	0.3836
GNE-317	0.562	0.4743	0.5765	0.4715	0.5419	0.5723	0.6145	0.5179	0.4622	0.3696	0.6212	0.5868	0.4954	0.5234	0.55	0.4929	0.5749	0.6076	0.4686	0.3926	0.5362	0.5374	0.5431	0.5067	0.5147	0.5212	0.5635	0.588	0.5886	0.4609	0.5472	0.4468	0.578	0.4936	0.5139	0.4473	0.4835	0.6211	0.5189	0.4695	0.6285	0.533	0.5359	0.5204	0.5384	0.5138	0.552	0.4695	0.6021	0.5701	0.563	0.5523	0.4537	0.5554	0.5448	0.5567	0.5302	0.58	0.5268	0.4795	0.4734	0.5636	0.5328	0.5443	0.2738	0.5563	0.6163	0.5739	0.4929	0.5702	0.5488	0.5517	0.5226	0.5698	0.5271	0.5707	0.4533	0.5362	0.5861	0.4544	0.5562	0.5268	0.5564	0.4546	0.4016	0.4652	0.5329	0.5752	0.5157	0.4932	0.5494	0.5598	0.5392	0.5297	0.4349	0.435	0.4801	0.5801	0.6268	0.5403	0.3955	0.5112	0.5264	0.4996	0.5873	0.5534	0.5329	0.5622	0.4652	0.5897	0.624	0.4748	0.615	0.4025	0.4366	0.4756	0.4922	0.5711	0.4623	0.3501	0.5423	0.4368	0.5214	0.5233	0.5132	0.595	0.4543	0.4836	0.4302	0.5903	0.4427	0.4739	0.4948	0.5958	0.4776	0.543	0.6037	0.5094	0.5549
Foretinib	0.6092	0.5177	0.6532	0.6291	0.6294	0.6719	0.6295	0.6909	0.6691	0.5757	0.6625	0.6353	0.6997	0.7468	0.6168	0.6796	0.5799	0.6213	0.6761	0.5555	0.6699	0.626	0.6147	0.6528	0.6425	0.5586	0.5969	0.6708	0.6773	0.5958	0.6377	0.6212	0.6647	0.6405	0.608	0.5318	0.5779	0.5857	0.5515	0.604	0.6026	0.5725	0.6342	0.6693	0.6469	0.5553	0.5837	0.562	0.5833	0.6351	0.6284	0.6487	0.6103	0.6756	0.6262	0.5868	0.5569	0.6595	0.7297	0.6852	0.629	0.6881	0.6619	0.6537	0.5874	0.6397	0.5572	0.6622	0.6216	0.6312	0.655	0.6613	0.6261	0.6216	0.5731	0.5859	0.6295	0.613	0.6247	0.5298	0.5963	0.583	0.6713	0.6178	0.7581	0.5924	0.5744	0.7141	0.6337	0.5237	0.7092	0.6285	0.5392	0.6449	0.6495	0.5951	0.6756	0.578	0.6789	0.6451	0.6971	0.5854	0.6297	0.6389	0.565	0.5952	0.6183	0.5726	0.5487	0.6734	0.6101	0.6212	0.7107	0.5971	0.5629	0.6576	0.5325	0.6268	0.6182	0.5907	0.608	0.6658	0.6566	0.6928	0.6015	0.667	0.6836	0.6582	0.5418	0.6284	0.5993	0.6499	0.7142	0.5989	0.5276	0.7219	0.6137	0.6215	0.6526
Dihydrorotenone	0.64	0.7719	0.9382	0.6175	0.7187	0.8037	0.5501	0.9499	0.4932	0.5966	0.8914	0.712	0.6691	0.7884	0.6126	0.6519	0.6994	0.7364	0.9004	0.5728	0.9717	0.7348	0.8152	0.708	0.8724	0.8943	0.6978	0.8406	0.7419	0.6954	0.673	0.6718	0.7312	0.7376	1.0745	0.6704	0.7182	0.6724	0.6424	0.7602	0.7671	0.5721	0.7441	0.7715	0.7315	0.7524	0.8045	0.6045	0.6663	0.9579	0.7344	0.7562	0.5993	0.755	0.8252	0.6801	0.7342	0.7203	0.9611	0.855	0.673	0.756	0.7962	0.8025	0.7238	0.7518	0.7773	0.7343	0.6876	0.7382	0.6765	0.6649	0.6705	0.4663	0.7673	0.5152	0.5606	0.4169	0.6342	0.6504	0.5989	0.5769	0.8261	0.4119	0.6539	0.6467	0.6663	0.6606	0.7459	0.65	0.7399	0.6937	0.6158	0.6514	0.6753	0.9213	0.4934	0.5801	0.8199	0.6225	0.6395	0.5616	0.628	0.7309	0.7113	0.4499	0.5737	0.6814	0.7003	0.7583	0.7786	0.4713	0.7411	0.6054	0.5959	0.8736	0.5472	0.6954	0.5507	0.3973	0.5197	0.718	0.6539	0.7119	0.6114	0.5407	0.4382	0.945	0.7746	0.9332	0.5323	0.8118	0.7992	0.5471	0.574	0.4851	0.6706	0.3418	0.8062
Buparlisib	0.7001	0.6461	0.7392	0.6738	0.7137	0.7112	0.6348	0.6484	0.6142	0.6225	0.6743	0.7127	0.6812	0.6581	0.7309	0.6508	0.6955	0.6803	0.646	0.6791	0.6841	0.6492	0.6868	0.6723	0.699	0.6593	0.695	0.6917	0.7161	0.6709	0.7101	0.7423	0.6846	0.655	0.6666	0.6549	0.7182	0.7012	0.667	0.6562	0.7196	0.6733	0.7004	0.6751	0.6981	0.6953	0.6857	0.6525	0.7094	0.7137	0.6899	0.7155	0.6683	0.7044	0.6863	0.6496	0.6973	0.6876	0.6454	0.6298	0.6834	0.6753	0.6794	0.6746	0.6449	0.6877	0.6877	0.7291	0.6869	0.7286	0.6938	0.7065	0.6877	0.725	0.6995	0.7275	0.6529	0.6724	0.7024	0.6372	0.6895	0.6721	0.6881	0.7515	0.6004	0.6723	0.6997	0.7297	0.6882	0.6614	0.7285	0.6894	0.7027	0.6841	0.6382	0.6352	0.7391	0.7076	0.7059	0.6577	0.6356	0.726	0.7365	0.6727	0.7125	0.6843	0.7412	0.6711	0.6705	0.6875	0.6864	0.7094	0.7136	0.6818	0.6906	0.6727	0.7235	0.6904	0.6605	0.638	0.6731	0.6708	0.7191	0.7281	0.6845	0.7116	0.6758	0.6745	0.6547	0.6932	0.7138	0.6669	0.6895	0.7139	0.696	0.6719	0.7122	0.7478	0.6959
Obatoclax Mesylate	0.7686	0.8066	0.7293	0.7579	0.9172	0.8251	0.8208	0.7014	0.7981	0.7735	0.8931	0.7249	0.8256	0.8016	0.8358	0.8222	0.809	0.7248	0.7553	0.8486	0.8161	0.7637	0.6975	0.7372	0.7729	0.6921	0.8116	0.8018	0.7854	0.716	0.7032	0.8498	0.7916	0.7076	0.8327	0.8085	0.7411	0.7799	0.7581	0.758	0.837	0.8118	0.7116	0.681	0.7531	0.7995	0.7799	0.7745	0.7347	0.7827	0.8402	0.7675	0.6824	0.7803	0.7637	0.7404	0.8062	0.6975	0.8765	0.8172	0.7689	0.8425	0.7671	0.7412	0.6277	0.758	0.6999	0.8558	0.8105	0.8304	0.7299	0.731	0.6767	0.7912	0.8165	0.8019	0.5929	0.7799	0.6616	0.6496	0.7416	0.7211	0.7417	0.7504	0.8391	0.7266	0.7876	0.8186	0.7969	0.8753	0.7757	0.6842	0.8461	0.7016	0.6258	0.6706	0.7907	0.8001	0.8182	0.7273	0.7061	0.7764	0.7734	0.7773	0.8478	0.7031	0.7092	0.7104	0.794	0.7382	0.7388	0.771	0.806	0.7589	0.7586	0.7472	0.8441	0.8713	0.5984	0.6005	0.8094	0.7155	0.7222	0.7187	0.7099	0.7373	0.7509	0.7118	0.7002	0.8438	0.7805	0.6384	0.6755	0.8065	0.7171	0.7341	0.7111	0.7888	0.7952
Dasatinib	0.9022	0.9267	0.833	0.9668	1.2582	1.2491	0.5623	1.0092	1.0563	0.4655	0.7783	0.8049	1.5386	0.8215	1.2812	0.6442	1.0693	0.5997	0.7463	1.152	1.0987	1.0555	0.8852	0.5767	0.5267	0.6153	0.7203	0.8701	0.9264	0.8683	1.0578	1.1115	1.0632	0.8616	0.5109	1.2124	1.288	0.9334	0.8944	0.9075	0.9602	1.1039	0.8637	0.9878	0.9124	1.0171	0.8815	0.8291	0.8282	0.6888	0.914	0.8768	1.192	1.1928	0.8584	0.6943	0.7425	1.075	0.7891	1.1156	1.3456	0.6908	0.8206	0.8576	1.1532	0.8645	1.0958	1.4521	0.8684	0.7363	1.0957	1.2944	1.2351	1.1582	0.9149	1.2634	1.2429	1.3781	0.658	1.3184	1.2659	0.8388	1.1056	1.4546	1.372	1.2292	0.7481	1.2817	0.9003	0.9689	1.1739	0.9974	1.2179	1.1564	1.3365	0.9174	1.6194	1.0413	0.8857	1.0868	0.8786	0.7392	1.3357	0.9912	1.1347	1.0331	1.2744	1.0619	0.9955	1.0226	0.8404	1.3057	0.9677	1.585	1.2462	1.2317	1.1051	1.027	1.2798	0.6838	0.8967	1.0558	1.2678	1.0342	0.9983	1.1824	1.7436	0.769	0.8705	0.9892	1.5088	1.0888	1.3139	1.497	1.0042	1.3277	0.9922	1.5575	0.7379
AZD5153	0.9251	0.8349	0.7569	0.5744	1.0298	0.8083	0.7627	0.4048	0.6444	0.6965	0.5491	0.6624	0.9314	0.5374	0.7926	0.6205	0.8433	0.7566	0.4797	0.6363	0.7809	0.6842	0.8256	0.6809	0.5248	0.6575	0.8017	0.787	0.8354	0.8225	0.9144	0.9761	0.9245	0.7684	0.7558	0.8669	0.7562	0.7201	0.7356	0.8034	0.9418	0.7907	0.9144	0.7114	0.9598	0.9442	0.8121	0.7287	0.8882	0.7919	0.895	0.7678	0.8085	0.8454	0.789	0.5774	0.8933	0.7182	0.4215	0.6234	0.7638	0.6746	0.6443	0.8649	0.6485	0.7791	0.6897	0.9965	0.7042	0.6322	0.8842	1.0206	0.8364	1.0795	0.8267	1.0609	0.8502	0.8609	0.7621	0.7051	0.9709	0.7824	0.824	1.2613	0.9377	0.7197	0.7103	0.8072	0.6509	0.7618	0.8845	0.7905	0.9854	0.755	0.8189	0.61	1.2037	0.9514	0.8529	0.7768	0.6726	0.9829	0.6139	0.7731	0.901	0.8338	0.8284	1.0237	0.6864	0.9175	0.8393	0.9664	0.9154	0.841	0.9395	0.6402	0.9619	0.8708	0.7155	0.9712	0.5401	0.794	0.7532	0.8473	0.7523	0.9413	0.9195	0.7032	0.6781	0.9107	1.0199	0.8185	0.7367	0.8534	0.8702	0.9391	1.0347	1.0249	0.8254
PD0325901	0.9454	0.8839	0.8976	0.9511	0.863	0.6619	0.7992	0.4101	0.8118	0.626	0.673	0.8297	0.7939	0.8252	0.8461	0.8688	0.6926	0.7909	0.5495	0.738	0.8952	0.7665	0.7175	0.7556	0.7281	0.7295	0.8936	0.7111	0.9264	0.6654	0.6989	0.9315	0.9222	0.6427	0.7129	0.7657	0.7989	0.7534	0.8611	1.1284	0.9296	1.1012	0.8208	0.679	0.8178	0.8815	0.9202	0.9644	0.9323	0.7213	0.9212	0.6816	0.7165	0.8043	0.8195	0.7531	1.0705	0.714	0.7694	0.7656	0.846	0.7841	0.6791	0.8192	0.6617	0.7899	0.5448	0.9049	0.8857	0.841	0.938	0.7862	1.022	1.1719	1.2073	1.048	0.8121	1.0154	0.8613	0.8432	0.902	0.9007	0.8375	1.0118	0.7798	0.8082	0.9147	0.7029	0.6198	1.0329	0.8441	0.824	0.9031	0.8843	0.8627	0.7729	1.1231	0.9949	0.8907	0.8276	0.6796	0.817	0.7921	0.8139	1.0787	1.0164	0.9794	0.8638	0.875	0.718	0.8285	1.0977	0.9057	0.9009	0.8051	0.5373	1.0776	0.9587	0.7612	0.7629	0.964	0.7474	0.7725	0.5429	1.0916	0.9374	0.9529	0.5399	0.8193	0.8377	0.9197	0.7481	0.7715	0.9667	1.1763	0.8345	0.8871	1.0798	0.8501
Mitoxantrone	1.167	1.051	1.1734	1.2914	1.3935	1.1655	1.3189	1.065	1.3393	1.3157	1.6118	1.3087	1.4182	1.1036	1.3263	1.2308	1.2196	1.3609	1.0074	1.247	0.9585	1.003	1.0556	1.2226	1.2408	0.9198	1.169	1.0704	1.4487	1.0894	1.1473	1.2679	1.2663	1.1793	1.0597	1.2319	1.1099	1.1908	1.0229	1.1159	1.1845	1.2418	1.1708	1.0816	1.3047	1.4592	1.1647	1.0518	1.034	1.3987	1.3786	1.2826	0.9786	1.1907	1.0255	1.0597	1.2511	1.05	1.1913	0.9571	1.2082	1.2972	1.0544	1.299	0.8657	1.1417	1.0422	1.1438	1.2093	0.9339	1.0544	1.1563	1.126	1.1446	1.0388	1.1587	0.9503	1.1911	1.0827	0.8373	1.0278	1.0813	0.9957	1.1112	1.4913	0.9959	1.0369	1.2894	1.1367	1.2436	1.1528	1.0386	1.1908	1.1323	0.9591	0.8876	1.2341	1.0648	1.0409	1.156	1.2141	1.196	1.174	0.8939	1.1336	1.097	1.1484	1.1302	0.9583	1.2561	0.9182	1.2491	1.0561	1.0482	1.1283	1.083	1.2584	1.4124	1.0266	1.0064	1.2988	1.2225	1.1113	1.4163	1.1129	1.2264	0.6944	1.0637	0.9661	1.3898	1.1826	1.0419	1	1.2246	1.0965	1.228	1.276	1.2734	1.2083
Telomerase Inhibitor IX	1.2147	1.2169	1.3105	1.151	1.3814	1.2706	1.1663	1.1464	1.2491	1.2867	1.2832	1.2874	1.2862	1.1206	1.3251	1.2938	1.2997	1.1333	1.1844	1.2603	1.201	1.1389	1.1109	1.1772	1.265	1.1824	1.3196	1.2138	1.2901	1.219	1.2264	1.3363	1.2452	1.1879	1.1972	1.1341	1.375	1.1638	1.1748	1.1734	1.3306	1.1805	1.2587	1.1719	1.2821	1.2601	1.2436	1.2401	1.2352	1.2407	1.2451	1.2083	1.1067	1.2714	1.2735	1.1757	1.2607	1.2366	1.2094	1.2116	1.3287	1.1862	1.1674	1.3071	1.1367	1.219	1.164	1.2807	1.2216	1.3138	1.1951	1.0999	1.2277	1.2719	1.339	1.3113	1.1115	1.3208	1.1697	1.1071	1.2038	1.2462	1.289	1.1048	1.2866	1.2088	1.257	1.3176	1.2399	1.2993	1.2971	1.2124	1.2877	1.2125	1.1656	1.1656	1.238	1.2409	1.2196	1.196	1.1335	1.2521	1.323	1.2044	1.3295	1.3002	1.2692	1.1956	1.3125	1.2044	1.1907	1.31	1.2296	1.1287	1.2398	1.3351	1.3343	1.3244	1.1746	1.0718	1.3681	1.1593	1.302	1.2229	1.1891	1.2841	1.1238	1.1579	1.2069	1.2032	1.2074	1.1319	1.159	1.3575	1.2551	1.1377	1.2248	1.2901	1.2294
Pictilisib	1.3171	1.2713	1.3282	1.2995	1.3693	1.3496	1.3337	1.4142	1.2449	1.185	1.4253	1.3577	1.3165	1.3297	1.4294	1.2609	1.3914	1.3243	1.2445	1.3094	1.2937	1.3696	1.36	1.3095	1.2981	1.319	1.2982	1.3654	1.4115	1.2993	1.3632	1.2921	1.3736	1.2801	1.2313	1.2533	1.3316	1.3733	1.2877	1.3679	1.4029	1.3086	1.3345	1.3653	1.3234	1.3107	1.3518	1.2865	1.4248	1.3354	1.3342	1.3649	1.274	1.3921	1.3101	1.3427	1.3094	1.3672	1.3333	1.3322	1.3974	1.3168	1.3521	1.3335	1.1668	1.3447	1.4107	1.4827	1.2879	1.4236	1.3943	1.4018	1.3954	1.3678	1.3247	1.3769	1.3755	1.3598	1.34	1.3056	1.3814	1.2697	1.3572	1.453	1.291	1.2979	1.3195	1.3685	1.2957	1.263	1.4115	1.3753	1.3835	1.3731	1.3116	1.3011	1.3751	1.3331	1.4642	1.3609	1.2637	1.3767	1.3551	1.3	1.4237	1.3677	1.3894	1.3612	1.3073	1.3517	1.4125	1.3651	1.4039	1.3108	1.3226	1.2265	1.3335	1.3577	1.2787	1.1753	1.3063	1.3045	1.3874	1.3354	1.3709	1.3804	1.4008	1.2958	1.2902	1.3625	1.3583	1.2992	1.323	1.4588	1.2808	1.4402	1.4182	1.3281	1.331
Vorinostat	1.3964	1.3678	1.3973	1.39	1.5573	1.4454	1.3419	1.3548	1.3761	1.403	1.4356	1.4165	1.4777	1.3473	1.4766	1.4418	1.4668	1.3774	1.3718	1.4039	1.429	1.3763	1.3252	1.4397	1.4222	1.4183	1.4148	1.3723	1.4591	1.4166	1.4356	1.4787	1.4864	1.4139	1.4354	1.365	1.4539	1.3398	1.419	1.495	1.5185	1.3579	1.4706	1.3899	1.498	1.4595	1.4411	1.3908	1.494	1.4049	1.4277	1.3755	1.3417	1.4583	1.4306	1.3918	1.4686	1.4152	1.4218	1.4441	1.4307	1.4646	1.383	1.4745	1.3269	1.3827	1.3653	1.4637	1.4318	1.5021	1.4108	1.4167	1.4271	1.52	1.4624	1.4467	1.373	1.4875	1.3878	1.2853	1.4374	1.3721	1.484	1.3039	1.4968	1.3586	1.4297	1.3895	1.4282	1.4209	1.4521	1.3785	1.4562	1.389	1.3519	1.3952	1.4163	1.4371	1.4223	1.4028	1.4028	1.439	1.5057	1.4444	1.4539	1.4221	1.3871	1.4449	1.4656	1.4558	1.4547	1.4937	1.4592	1.3434	1.4279	1.4402	1.4517	1.4825	1.3847	1.297	1.4325	1.3921	1.4115	1.4051	1.4852	1.4293	1.3324	1.4224	1.4195	1.3249	1.4366	1.3894	1.3642	1.4964	1.3618	1.3957	1.475	1.4406	1.4616
BMS-536924	1.582	1.5036	1.6711	1.5834	1.6911	1.6487	1.6335	1.4995	1.6003	1.4277	1.6305	1.6234	1.6958	1.6358	1.6203	1.5841	1.5922	1.62	1.538	1.5678	1.648	1.6513	1.5385	1.6204	1.5057	1.6162	1.6217	1.6281	1.6641	1.6045	1.6246	1.5562	1.6085	1.5465	1.5558	1.5901	1.6407	1.5657	1.5585	1.7038	1.6861	1.6407	1.5744	1.6266	1.6109	1.537	1.6074	1.5727	1.6053	1.558	1.5448	1.5917	1.5384	1.6557	1.5819	1.5723	1.5797	1.6694	1.6593	1.5549	1.627	1.5962	1.6028	1.584	1.5322	1.5928	1.676	1.7325	1.5534	1.6486	1.7183	1.6797	1.6982	1.7564	1.6519	1.6454	1.6857	1.7022	1.6231	1.582	1.638	1.5808	1.6515	1.8165	1.5648	1.6179	1.5757	1.6618	1.5459	1.6096	1.6871	1.6617	1.6025	1.625	1.6533	1.5668	1.8758	1.695	1.7408	1.5896	1.614	1.7043	1.8357	1.7459	1.735	1.8365	1.6952	1.5992	1.5717	1.5929	1.6486	1.8083	1.7693	1.715	1.6347	1.596	1.722	1.6801	1.6538	1.5604	1.6442	1.6465	1.6181	1.5357	1.6062	1.6989	1.7881	1.6007	1.6418	1.636	1.8013	1.6789	1.6457	1.6661	1.7152	1.7461	1.6224	1.7759	1.6365
AZ960	1.694	1.7406	1.7291	1.6899	1.9332	1.8138	1.3609	1.5522	1.5929	1.6279	1.5764	1.7961	1.905	1.6251	1.7165	1.6687	1.772	1.6379	1.7361	1.8263	1.6814	1.7316	1.6828	1.7653	1.6751	1.54	1.6447	1.5905	1.7149	1.7303	1.8249	1.8661	1.6489	1.7704	1.5352	1.8275	1.8489	1.6398	1.6395	1.7844	1.8439	1.7336	1.775	1.7598	1.8191	1.7392	1.7773	1.7958	1.7346	1.8104	1.6339	1.7687	1.7559	1.833	1.6569	1.6086	1.7224	1.6145	1.4264	1.8203	1.8113	1.5803	1.6155	1.7721	1.5939	1.7447	1.5614	1.8801	1.5891	1.8025	1.9165	1.8601	1.8235	1.8159	1.7085	1.828	1.7371	1.8547	1.6206	1.5898	1.7184	1.7309	1.8996	2.0978	1.8194	1.7558	1.6297	1.9876	1.7222	1.7643	1.8332	1.6817	1.8489	1.6567	1.7582	1.68	2.1719	1.7567	1.6837	1.7606	1.524	1.7698	1.793	1.7605	1.8029	1.7533	1.8031	1.8314	1.7171	1.826	1.6308	2.0339	1.747	1.8657	1.8985	1.6464	1.962	1.793	1.807	1.8028	1.7551	1.7671	1.8388	1.8383	1.7484	1.8362	1.7973	1.7359	1.6979	1.6545	1.9851	1.7561	1.7228	1.7503	1.7693	1.8561	1.8009	2.0157	1.7726
OTX015	1.7361	1.7509	1.5828	1.4243	1.8583	1.5415	1.5918	1.2051	1.503	1.3904	1.3995	1.532	1.9854	1.415	1.7556	1.4246	1.8441	1.4966	1.4395	1.6828	1.6988	1.618	1.6922	1.5344	1.3821	1.5103	1.6847	1.6105	1.6194	1.7275	1.9077	1.8817	1.8549	1.6598	1.4284	1.7127	1.6918	1.4727	1.4953	1.7589	1.9015	1.5222	1.7237	1.6545	1.7651	1.7248	1.6478	1.5753	1.7922	1.5532	1.6353	1.568	1.5837	1.6739	1.6148	1.4598	1.7541	1.5109	1.1558	1.5709	1.6782	1.5089	1.4012	1.7293	1.5171	1.6023	1.591	1.8902	1.6049	1.7494	1.7543	1.9791	1.608	1.963	1.6371	1.8389	1.7634	1.8092	1.5684	1.6073	1.7851	1.6302	1.7366	2.138	1.8582	1.5787	1.6262	1.7206	1.5634	1.7024	1.6608	1.6224	1.9387	1.5488	1.659	1.5619	2.1003	1.884	1.7017	1.6412	1.703	1.8894	1.4179	1.5692	1.8753	1.7626	1.7029	1.8459	1.528	1.835	1.8291	1.937	1.7848	1.6536	1.7897	1.3555	1.8969	1.7547	1.5575	1.7867	1.4768	1.7649	1.6183	1.7274	1.7156	1.8934	1.9031	1.6276	1.4799	1.4484	1.9745	1.6532	1.584	1.7582	1.8916	1.9621	2.0198	2.0781	1.7516
Osimertinib	1.8092	1.724	1.8	1.7437	1.8861	1.8382	1.8166	1.7796	1.8872	1.7635	1.8669	1.8057	1.8601	1.8085	1.9238	1.7733	1.8534	1.7287	1.7505	1.8712	1.7976	1.7971	1.7367	1.7526	1.7482	1.8318	1.8715	1.7631	1.8529	1.7826	1.7892	1.8635	1.8501	1.7171	1.7972	1.7551	1.822	1.8062	1.796	1.9236	1.8817	1.7795	1.7892	1.748	1.8143	1.8139	1.8543	1.8012	1.864	1.7253	1.7965	1.7731	1.7217	1.7859	1.7336	1.8189	1.8489	1.7979	1.8933	1.7279	1.8166	1.8228	1.702	1.7619	1.6265	1.7853	1.7737	1.8875	1.8032	1.8844	1.7964	1.8124	1.8308	1.8562	1.7567	1.8108	1.7165	1.8873	1.7194	1.7583	1.8032	1.7919	1.8654	1.7527	1.8125	1.766	1.7836	1.806	1.7715	1.8478	1.8213	1.81	1.8184	1.7452	1.7081	1.7529	1.8573	1.7521	1.8572	1.8015	1.7124	1.8873	1.9456	1.8166	1.9305	1.8258	1.7965	1.8376	1.7828	1.783	1.779	1.8406	1.8121	1.7173	1.8251	1.8166	1.8901	1.9057	1.7601	1.5201	1.7809	1.7378	1.8269	1.7964	1.8358	1.8426	1.7987	1.7335	1.7797	1.7808	1.8981	1.7161	1.7791	1.9326	1.8944	1.8885	1.9194	1.9155	1.8329
AZD4547	1.8488	1.7438	1.9528	1.7222	1.7969	1.8952	1.9624	1.9361	1.8396	2.0324	2.0972	1.8326	1.6624	1.9973	1.748	2.169	1.8583	2.008	1.8641	1.7726	1.9797	1.9135	1.6336	1.9881	2.0374	1.9161	1.9592	1.9124	2.0163	1.743	1.848	1.8139	1.787	1.7924	2.0984	1.6957	1.7542	1.9315	1.8452	1.9238	1.8697	1.8421	1.6932	1.7703	1.8136	1.7908	1.8321	1.7521	2.005	2.0389	1.8527	1.9668	1.6372	1.858	1.7854	1.9735	1.7711	1.8863	2.1505	1.8951	1.7958	1.9441	1.9497	1.826	1.4958	1.9264	1.9329	1.7863	1.7704	1.9952	2.0045	1.6245	1.869	1.8166	1.9449	1.8538	1.5336	1.8793	1.7595	1.7952	1.83	1.8204	1.9334	1.9135	1.6586	1.695	1.8588	1.8463	1.7628	1.7348	1.9161	1.7335	1.6546	1.7725	1.7335	1.9417	1.9754	1.6232	2.0438	1.8372	1.7991	1.7243	1.999	2.0509	1.9716	1.7773	1.7244	1.6736	1.8614	1.7179	1.8573	1.8807	2.0288	1.7186	1.7224	1.8116	1.8864	1.8487	1.7294	1.6795	1.8789	1.9206	1.6941	1.7232	1.7016	1.8833	1.767	1.9144	1.5656	2.0397	1.7792	1.6818	1.7459	1.7954	1.528	1.7684	1.8049	1.6154	1.948
YK-4-279	1.9514	1.9471	2.1257	1.8619	2.1641	2.0542	1.7225	1.8641	1.8463	1.8729	2.0173	2.1039	2.0468	1.9904	2.0604	1.926	2.0324	2.0159	1.8911	2.0485	1.8528	1.8768	1.8177	1.9865	2.1149	2.015	2.0929	2.0262	2.1291	1.9863	2.034	2.1553	2.0491	1.8511	1.9434	1.8386	2.2138	1.8985	1.8785	2.0445	2.1332	1.9406	2.0273	1.9884	2.1301	2.0441	2.0441	2.0457	1.9978	2.0955	2.0351	1.9947	1.9009	2.0814	1.9169	1.8963	2.0705	2.0261	1.9331	2.0509	2.0535	2.0484	1.8625	2.0147	2.0125	1.9907	1.8901	2.0483	2.024	2.1419	2.0644	2.0247	2.1186	2.0507	1.9893	2.0852	1.919	1.8643	1.994	1.8466	2.0119	1.995	2.0686	1.9558	1.9837	1.9023	2.0708	2.1248	1.9956	2.0031	2.1537	1.9944	2.0325	2.0891	2.0185	1.9343	2.1673	1.9906	1.883	2.022	1.7564	2.0419	2.0922	1.8455	2.0038	2.0533	2.1034	1.8751	2.0624	2.081	2.0049	2.0079	2.037	1.9025	2.0075	1.9707	2.0635	2.0743	1.9449	1.9018	2.0782	1.9947	2.1449	2.0554	1.9512	2.0122	1.8052	2.0197	1.8173	2.0387	1.9763	1.9338	2.0605	2.0449	1.9998	1.9361	2.0772	2.077	2.0347
Savolitinib	2.0206	1.9534	2.0976	2.0892	1.9874	1.9988	1.981	1.8997	1.9366	1.9093	2.0143	2.0468	2.0273	1.9931	1.9605	2.0218	2.0062	2.0323	1.9767	1.98	2.0647	1.9847	2.0026	2.0677	2.0449	1.9773	2.0427	2.0885	2.1279	2.049	1.9982	1.9957	2.0391	2.0276	2.0261	1.9933	2.0252	1.9916	1.9365	2.0329	2.0381	1.9929	2.1068	2.0163	2.0418	2.035	1.9586	1.9208	2.0031	2.1104	2.0754	2.0615	2.0367	2.0197	2.0371	1.9899	2.0118	2.0603	2.0767	1.9663	1.9966	2.0612	2.0558	2.055	1.97	2.0492	2.0035	2.0119	1.9889	2.0142	1.9737	2.0784	2.0228	1.9954	2.0626	1.9709	2.0503	1.9997	2.0147	2.0053	1.9711	2.0068	2.0294	1.9608	1.9532	2.0235	2.053	1.9823	2.008	1.9991	2.0199	2.0195	1.9872	2.0572	2.0113	2.0122	1.9932	1.9446	2.0698	2.0264	2.0114	2.0562	2.0078	1.9883	2.0406	1.9986	2.0804	1.9458	1.925	2.0662	2.0997	2.0462	2.0891	1.9579	1.9844	2.0019	2.0481	2.0165	2.0013	1.9807	2.0022	2.0854	2.0068	2.0129	2.0467	2.0352	1.9566	2.0452	2.0267	1.9689	1.9209	2.058	2.0407	1.9846	1.9618	2.095	2.0376	1.9539	2.0305
AZD2014	2.0746	2.0447	1.9973	1.9899	2.0333	1.9857	1.9978	1.9786	1.7634	1.9415	1.9813	2.0478	1.9266	1.9055	2.0638	1.9674	1.993	1.9886	1.8089	1.8782	1.9516	1.8526	1.9849	1.9666	2.0176	1.9556	2.0236	2.0472	2.1377	1.9248	2.0779	2.0712	1.9926	1.9671	1.9502	1.9408	2.0195	2.028	1.9242	1.9717	2.1	1.9851	2.0816	1.962	2.0657	2.0623	1.9877	1.9665	2.0125	2.0547	2.1043	2.0787	1.9776	2.004	2.013	1.9773	2.0487	2.0134	1.9864	1.8597	1.987	1.9512	2.022	2.0446	1.5419	2.0597	1.9939	2.1188	2.0086	2.0288	2.0453	2.0716	2.0395	1.9588	2.1371	2.1543	1.9478	1.9304	2.026	2.0166	2.0323	2.0259	2.0334	2.2027	1.8458	1.8799	2.0996	2.078	1.9479	2.0335	2.0839	2.0476	2.1151	1.9671	1.8799	1.9048	2.0763	2.0107	2.1763	2.0284	1.7866	2.1259	1.9963	2.0001	2.1073	2.0279	2.0322	2.0146	1.9311	1.9957	2.0825	2.0484	2.0672	1.9347	1.9616	1.8414	2.0615	1.9809	1.9097	1.8364	1.9526	1.9575	2.0321	2.0011	2.0305	2.0756	1.9966	1.9941	1.9798	2.0341	1.9823	1.9625	1.9571	2.0019	1.9596	2.1167	2.0547	1.9978	1.9904
ABT737	2.0965	1.9645	2.0013	1.9867	2.0371	2.0602	1.6371	2.1128	2.0399	1.7164	1.9525	1.953	1.8831	1.981	2.0048	1.9718	1.9821	1.8263	2.0222	1.9688	1.9407	1.9327	1.9516	2.0279	2.0248	2.1709	1.9574	1.9833	1.9372	2.0083	1.9814	1.9957	1.9755	2.0347	2.0157	1.836	1.9956	1.79	2.0833	2.0417	1.9728	1.9427	2.0055	2.0543	2.002	1.9125	1.9745	2.038	2.094	1.9192	1.9251	1.9045	1.9212	2.0167	1.9622	2.0608	2.0173	2.0642	2.1194	2.1809	2.0185	2.0934	2.0482	2.0841	2.2203	2.0222	1.9849	1.9771	1.9517	2.1216	1.9795	1.9922	2.0551	2.1852	1.9895	1.9462	2.0607	2.0397	2.0831	2.0531	2.0015	2.0608	2.1233	1.7591	2.021	2.0532	1.9842	2.0003	2.169	1.9491	2.0391	1.9984	1.9623	2.09	2.1361	2.1614	1.8811	1.8965	1.9256	2.103	2.2	1.9163	2.1311	2.1661	1.9506	2.0012	1.9682	1.9178	2.2359	2.0677	2.0154	1.9814	1.9918	2.0467	1.9897	2.1256	1.9466	2.0277	2.1563	1.9116	1.9866	1.9865	2.0471	2.035	2.0603	2.0589	2.0081	2.0991	2.0705	1.7807	1.885	2.0709	2.1096	1.9358	1.9681	2.0037	1.9618	2.0724	1.9446
Alisertib	2.1361	2.1858	2.2208	2.1002	2.3281	2.2354	1.6784	1.9666	1.9038	1.8673	1.954	2.2425	2.4243	1.9972	2.2286	2.1255	2.1658	2.0271	2.0888	2.2622	2.0935	2.0194	2.1029	2.2078	2.2078	2.0314	2.142	2.1538	2.2352	2.1219	2.2939	2.3222	2.2659	2.2165	1.9256	2.1589	2.2881	2.0013	1.9521	2.1709	2.2859	2.0667	2.229	2.3068	2.3026	2.1415	2.1263	2.1777	2.0681	2.2078	2.1027	2.2185	2.2162	2.3403	2.148	1.9201	2.2324	2.0155	1.8373	2.2149	2.2127	2.0707	2.0233	2.1858	2.0911	2.2552	1.9827	2.3376	2.2585	2.3376	2.3167	2.3224	2.1593	2.1689	2.1321	2.2216	2.1487	2.145	2.0732	2.0554	2.1399	2.2349	2.2798	2.2272	2.3783	2.1026	2.1301	2.3881	2.1265	2.1114	2.2859	2.1022	2.24	2.1443	2.2099	2.1185	2.5003	2.2091	2.0284	2.2225	1.912	2.0495	2.0281	2.1342	2.098	2.2169	2.248	2.2033	2.1607	2.2785	2.1629	2.3274	2.2532	2.1636	2.2377	1.9982	2.1896	2.1558	2.1353	2.1964	2.1084	2.2969	2.3849	2.2754	2.1182	2.225	2.0599	2.1584	2.0349	2.0046	2.2661	2.1373	2.3032	2.1131	2.193	2.1854	2.325	2.3558	2.2507
Venetoclax	2.2763	2.2208	2.2805	2.2422	2.2835	2.2901	2.1534	2.2408	2.1792	2.1702	2.2549	2.2891	2.2309	2.1911	2.3056	2.2626	2.2821	2.2056	2.2421	2.2534	2.2668	2.2146	2.2568	2.3002	2.3105	2.2838	2.315	2.3231	2.3181	2.2946	2.276	2.282	2.2779	2.2803	2.2447	2.2433	2.2806	2.2517	2.2628	2.255	2.3045	2.2395	2.3087	2.2937	2.3335	2.2861	2.2695	2.2617	2.2876	2.3068	2.2865	2.3273	2.2427	2.2903	2.2663	2.2362	2.3017	2.2852	2.2347	2.1879	2.2673	2.2319	2.2752	2.2949	2.2207	2.3101	2.2422	2.2541	2.2483	2.3071	2.3143	2.2585	2.263	2.2879	2.2817	2.2707	2.2215	2.2792	2.2853	2.2724	2.2586	2.3206	2.2855	2.1573	2.2122	2.2937	2.2948	2.3164	2.2977	2.2827	2.287	2.266	2.2678	2.224	2.2148	2.2628	2.2814	2.2662	2.2829	2.2819	2.2411	2.2502	2.2913	2.3361	2.3067	2.3129	2.3035	2.2559	2.3107	2.3237	2.2927	2.3279	2.2964	2.2355	2.2488	2.2413	2.3161	2.2953	2.2656	2.212	2.2516	2.3264	2.2391	2.2817	2.2654	2.3243	2.1775	2.3057	2.2502	2.2156	2.2808	2.3005	2.2512	2.2637	2.2546	2.251	2.2865	2.2668	2.3031
Entinostat	2.2914	2.3339	2.4189	2.357	2.4035	2.3113	2.0845	2.0605	2.1216	2.145	2.2562	2.2581	2.4071	2.2209	2.2948	2.268	2.3183	2.2564	2.1356	2.3795	2.3227	2.2671	2.2175	2.3292	2.1825	2.1148	2.1876	2.0994	2.2877	2.3242	2.3253	2.3531	2.3594	2.2222	2.2537	2.3475	2.247	2.1274	2.2637	2.3544	2.4797	2.3054	2.4422	2.117	2.4604	2.4339	2.3595	2.2716	2.4168	2.2821	2.3481	2.1468	2.268	2.4009	2.2322	2.1794	2.3933	2.3304	2.3392	2.3326	2.3974	2.3546	2.1685	2.3828	2.0054	2.1885	2.184	2.3503	2.2539	2.2398	2.3329	2.392	2.353	2.5982	2.3369	2.4285	2.4395	2.5129	2.2697	2.2303	2.4246	2.2619	2.4325	2.3605	2.3004	2.2987	2.3155	2.2504	2.2057	2.4983	2.3739	2.3175	2.532	2.3801	2.3475	2.1535	2.5378	2.3016	2.3138	2.2516	2.3205	2.4769	2.5859	2.3943	2.4954	2.4646	2.2113	2.4699	2.3842	2.3368	2.3092	2.5277	2.3955	2.3788	2.4672	2.4545	2.505	2.5144	2.4384	2.2497	2.3366	2.217	2.265	2.3293	2.2753	2.3032	2.4775	2.2377	2.38	2.2814	2.5215	2.2842	2.2868	2.3608	2.4158	2.3565	2.4472	2.6538	2.3321
Navitoclax	2.3242	2.1262	2.1472	2.1059	2.2273	2.2322	1.8074	2.4032	2.257	2.0032	2.2675	2.1914	2.0421	2.1569	2.0969	2.3154	2.0759	2.0352	2.2843	2.144	2.0985	2.0527	2.0946	2.2953	2.3492	2.2661	2.1985	2.1285	2.1835	2.122	2.1555	2.1844	2.1223	2.2274	2.2819	1.8833	2.1737	2.0384	2.1515	2.1379	2.1032	2.0482	2.1573	2.1889	2.1671	2.1126	2.0914	2.1741	2.201	2.1953	2.0829	2.1148	2.104	2.1515	2.1421	2.2294	2.1337	2.1836	2.3604	2.3342	2.0558	2.1732	2.2354	2.2783	2.2422	2.2353	2.0707	2.0374	2.1435	2.351	2.0876	2.0182	2.1942	2.2152	2.2448	2.1456	2.0395	2.3126	2.2207	1.9711	2.0397	2.1721	2.2838	1.8039	2.1995	2.0697	2.1059	2.1414	2.3084	2.0211	2.1881	2.082	2.048	2.161	2.145	2.2373	1.9024	2.0008	2.0235	2.1811	2.28	2.0609	2.3812	2.3215	2.0521	1.9793	2.0866	2.0025	2.3229	2.145	2.0966	2.1112	2.1277	2.0002	2.0462	2.2851	2.0376	2.1767	2.1221	1.9409	2.099	2.1625	2.1128	2.1451	2.1365	2.2465	1.9517	2.1885	2.0781	1.9396	2.0008	2.1311	2.213	2.089	2.0039	2.0588	2.0702	2.0001	2.1408
Wee1 Inhibitor	2.4378	2.4018	2.515	2.3376	2.5231	2.5233	2.2856	2.3274	2.3331	2.399	2.5604	2.4781	2.445	2.3689	2.6036	2.4369	2.5078	2.3504	2.4012	2.4453	2.5229	2.3986	2.3143	2.4291	2.5349	2.3974	2.557	2.5177	2.5373	2.4398	2.406	2.5911	2.5153	2.3981	2.463	2.3012	2.5165	2.3825	2.3058	2.4923	2.5817	2.3839	2.432	2.4231	2.5234	2.6282	2.5142	2.4055	2.4568	2.4108	2.5189	2.483	2.3531	2.4994	2.4795	2.4667	2.5413	2.4407	2.4466	2.3654	2.5086	2.5298	2.4046	2.4846	2.2619	2.4461	2.3873	2.4292	2.4582	2.5313	2.4247	2.3255	2.4362	2.4383	2.5551	2.5251	2.1925	2.4204	2.4458	2.3073	2.3954	2.4691	2.5492	2.2311	2.2909	2.3608	2.4986	2.5408	2.4465	2.4813	2.4855	2.413	2.4813	2.4192	2.3117	2.4035	2.3028	2.4727	2.4027	2.4758	2.3932	2.356	2.5308	2.3027	2.5691	2.4644	2.4365	2.3388	2.4535	2.4403	2.4466	2.4004	2.4509	2.2695	2.3894	2.4973	2.5284	2.5282	2.327	2.1374	2.5075	2.4117	2.4614	2.4479	2.3831	2.4906	2.2074	2.4266	2.3387	2.4337	2.2977	2.3117	2.3823	2.4333	2.3955	2.3014	2.481	2.4654	2.4846
AZD6738	2.4828	2.4026	2.5278	2.4784	2.466	2.4926	2.5041	2.4161	2.3723	2.4327	2.4958	2.4552	2.3777	2.4887	2.5526	2.432	2.5134	2.3992	2.4295	2.5008	2.5269	2.4579	2.4125	2.4859	2.5652	2.4817	2.4966	2.4567	2.4554	2.3683	2.4375	2.524	2.4861	2.3553	2.4401	2.3118	2.5277	2.5015	2.4185	2.5315	2.5744	2.4083	2.4086	2.4044	2.4292	2.521	2.4968	2.4076	2.5401	2.4403	2.4596	2.4673	2.4074	2.4728	2.4103	2.4723	2.4418	2.4565	2.4506	2.4274	2.455	2.614	2.4048	2.4229	2.3341	2.4028	2.4032	2.4278	2.4283	2.6466	2.4805	2.3697	2.4757	2.5481	2.5611	2.4935	2.2495	2.4372	2.5121	2.4006	2.4428	2.4143	2.5273	2.4677	2.2106	2.3501	2.5196	2.4946	2.4566	2.5461	2.4997	2.4391	2.4687	2.4621	2.3155	2.4386	2.4025	2.4845	2.5024	2.4413	2.3829	2.5388	2.5455	2.3794	2.5923	2.6076	2.5642	2.3454	2.4785	2.4284	2.5007	2.5026	2.5135	2.3738	2.4346	2.4721	2.5478	2.5124	2.4174	2.3076	2.4725	2.3703	2.4585	2.3845	2.4918	2.4828	2.5126	2.354	2.3714	2.3896	2.3956	2.3551	2.4592	2.5895	2.5238	2.3707	2.5054	2.48	2.443
Gallibiscoquinazole	2.4926	2.4235	2.5288	2.4607	2.4959	2.5162	2.4232	2.562	2.4111	2.519	2.5845	2.5377	2.4313	2.5259	2.4765	2.5344	2.4988	2.5618	2.536	2.4195	2.4873	2.4704	2.4647	2.5741	2.6431	2.5181	2.5377	2.5105	2.5545	2.4911	2.4758	2.514	2.4899	2.5112	2.5722	2.434	2.4921	2.4836	2.4849	2.4876	2.4956	2.4465	2.5199	2.4738	2.5267	2.5374	2.4958	2.4929	2.552	2.552	2.5712	2.5748	2.4191	2.4326	2.5168	2.5523	2.5119	2.5058	2.5766	2.5	2.4727	2.5253	2.5267	2.5413	2.34	2.5347	2.4719	2.4373	2.4534	2.579	2.517	2.4296	2.48	2.4249	2.4918	2.4412	2.3687	2.4216	2.5077	2.3896	2.409	2.4677	2.5492	2.3218	2.4284	2.4175	2.4937	2.5114	2.5397	2.4779	2.5023	2.4281	2.4187	2.4267	2.375	2.4806	2.3979	2.418	2.5228	2.4823	2.3933	2.5093	2.5009	2.469	2.4935	2.41	2.4475	2.4576	2.5264	2.5262	2.5043	2.4274	2.4754	2.382	2.4123	2.4794	2.4852	2.5277	2.4184	2.3398	2.4878	2.461	2.4528	2.5095	2.4536	2.4684	2.3778	2.5482	2.4553	2.5062	2.3896	2.4521	2.4381	2.475	2.397	2.4153	2.4735	2.3666	2.5563
Sorafenib	2.5045	2.4787	2.5221	2.5036	2.4607	2.5047	2.3521	2.4465	2.4283	2.4422	2.538	2.5023	2.4782	2.5113	2.4587	2.4986	2.4733	2.4624	2.4989	2.4447	2.5008	2.4574	2.4597	2.4879	2.4921	2.4617	2.4792	2.5099	2.5422	2.5378	2.5	2.5041	2.5027	2.5151	2.4987	2.4082	2.4926	2.4193	2.4513	2.4863	2.5003	2.4458	2.547	2.4826	2.531	2.4965	2.4688	2.4497	2.4628	2.4947	2.4828	2.5138	2.4486	2.5177	2.5358	2.4611	2.489	2.5266	2.5806	2.4693	2.5341	2.519	2.514	2.5467	2.4013	2.5044	2.4832	2.5157	2.456	2.5002	2.493	2.4815	2.4843	2.5086	2.5068	2.5064	2.4982	2.4427	2.5238	2.4503	2.4859	2.4732	2.5162	2.3644	2.496	2.4773	2.5165	2.4996	2.4904	2.4958	2.522	2.4762	2.4893	2.4872	2.4994	2.5124	2.5102	2.4097	2.5589	2.498	2.4545	2.5497	2.4942	2.5115	2.5342	2.4754	2.5301	2.4935	2.5314	2.5151	2.5557	2.5048	2.5229	2.4196	2.4932	2.4823	2.4943	2.4813	2.488	2.3874	2.517	2.4846	2.4996	2.5068	2.4583	2.536	2.4297	2.5573	2.5393	2.4702	2.4961	2.5299	2.4963	2.4492	2.4746	2.5013	2.4635	2.4489	2.5036
Afatinib	2.5728	2.5466	2.6243	2.5862	2.6695	2.6317	2.6427	2.5369	2.705	2.6139	2.8167	2.6621	2.6603	2.7453	2.745	2.6055	2.6235	2.5705	2.6523	2.6973	2.6357	2.6649	2.5061	2.5719	2.585	2.594	2.6847	2.645	2.6765	2.6256	2.5581	2.7028	2.6521	2.5188	2.7047	2.6465	2.5271	2.6662	2.6083	2.6489	2.702	2.6038	2.5614	2.5256	2.632	2.6766	2.6265	2.5893	2.6257	2.6001	2.6579	2.6202	2.5124	2.5671	2.5247	2.6431	2.6561	2.5898	2.7921	2.5218	2.6231	2.6728	2.579	2.5767	2.3731	2.6142	2.6286	2.7003	2.6507	2.607	2.5759	2.5879	2.6172	2.6147	2.5461	2.5599	2.3966	2.6969	2.4518	2.4966	2.51	2.5924	2.6372	2.4192	2.68	2.6024	2.5919	2.6155	2.6027	2.6355	2.5909	2.5726	2.6609	2.5531	2.4653	2.5369	2.5973	2.6004	2.6765	2.568	2.6264	2.6693	2.7538	2.6645	2.667	2.6338	2.5896	2.5483	2.5634	2.6054	2.5478	2.5427	2.6107	2.5126	2.4947	2.6061	2.6707	2.7077	2.5162	2.2747	2.6243	2.6069	2.5547	2.6011	2.6363	2.5663	2.5449	2.5831	2.5695	2.7294	2.6458	2.4772	2.518	2.7142	2.5906	2.7046	2.6085	2.6637	2.6715
AZD5438	2.5999	2.6662	2.7195	2.4713	2.7531	2.7299	2.3386	2.3505	2.376	2.449	2.4343	2.5909	2.645	2.4277	2.7891	2.4114	2.6398	2.4774	2.5943	2.7701	2.6672	2.3331	2.5982	2.4361	2.4691	2.602	2.5856	2.5612	2.577	2.6934	2.6857	2.7563	2.6045	2.4733	2.4762	2.5612	2.7123	2.565	2.4648	2.6009	2.7233	2.5503	2.6604	2.4597	2.7083	2.707	2.6831	2.6352	2.5863	2.5891	2.5294	2.558	2.6378	2.5992	2.5137	2.4016	2.7465	2.4525	2.3825	2.4876	2.6601	2.4379	2.3936	2.5587	2.3363	2.5626	2.2767	2.7757	2.5272	2.737	2.6394	2.7856	2.5153	2.6758	2.7058	2.7795	2.559	2.4862	2.4928	2.4971	2.6752	2.6034	2.7479	2.9579	2.6104	2.5227	2.6426	2.6629	2.5662	2.7778	2.669	2.5321	2.8135	2.5671	2.5189	2.4173	2.9407	2.6997	2.5915	2.4932	2.4917	2.9132	2.6383	2.6138	2.7313	2.7047	2.8019	2.7055	2.6739	2.5746	2.6517	2.8866	2.6149	2.5349	2.7061	2.593	2.8551	2.6086	2.6064	2.5087	2.5224	2.5226	2.6814	2.6483	2.7061	2.5905	2.8083	2.5392	2.6256	2.3819	2.8314	2.5993	2.586	2.6787	2.7023	2.7202	2.7506	2.9287	2.601
SCH772984	2.6926	2.7517	2.5818	2.736	2.6205	2.5881	2.7012	2.4634	2.7178	2.5385	2.5845	2.6364	2.6354	2.769	2.6874	2.738	2.5826	2.6655	2.4668	2.5732	2.7014	2.71	2.6118	2.6383	2.5955	2.6039	2.7098	2.5722	2.7337	2.4881	2.6059	2.6826	2.7744	2.5039	2.5833	2.6416	2.6257	2.6382	2.6551	2.8648	2.7766	2.8686	2.6165	2.5472	2.5716	2.7003	2.7139	2.7019	2.8325	2.5854	2.747	2.5453	2.6262	2.6087	2.6229	2.6312	2.8244	2.6237	2.6323	2.6413	2.6812	2.7081	2.6149	2.6159	2.4137	2.6741	2.5185	2.7114	2.7195	2.6816	2.7822	2.5704	2.8435	2.8731	2.8594	2.8111	2.7236	2.8505	2.6789	2.7281	2.8054	2.6781	2.588	2.7931	2.6548	2.6903	2.7745	2.6132	2.5205	2.7847	2.7147	2.6879	2.6295	2.7386	2.758	2.7234	2.9586	2.8003	2.7644	2.6917	2.5454	2.6867	2.6283	2.6402	2.8782	2.8042	2.6823	2.6764	2.6645	2.5814	2.6411	2.8708	2.7504	2.8877	2.678	2.3105	2.7867	2.7423	2.6532	2.6753	2.8267	2.5638	2.6218	2.3698	2.7215	2.6484	2.8088	2.401	2.6088	2.8624	2.7426	2.5826	2.6003	2.6998	2.8561	2.7525	2.6656	2.8622	2.6797
Taselisib	2.709	2.6535	2.664	2.7128	2.6641	2.6895	2.5012	2.8547	2.5104	2.3727	2.6894	2.7992	2.8177	2.7682	2.8881	2.673	2.8472	2.7174	2.6219	2.7009	2.6502	2.8242	2.7522	2.7297	2.6959	2.7474	2.6504	2.6541	2.7496	2.6636	2.8254	2.7147	2.7414	2.7013	2.5209	2.6845	2.7687	2.74	2.6946	2.7519	2.7856	2.6746	2.7345	2.749	2.7137	2.7875	2.7332	2.6868	2.8956	2.6725	2.7225	2.7397	2.6663	2.7458	2.6829	2.7259	2.7193	2.6829	2.6783	2.7565	2.8913	2.7066	2.6938	2.768	2.4043	2.7479	2.8239	2.9349	2.7187	2.8683	2.81	2.7841	2.748	2.8018	2.6227	2.7681	2.7907	2.7989	2.6935	2.6305	2.7773	2.7155	2.7322	2.7401	2.719	2.6113	2.7084	2.7985	2.757	2.6648	2.858	2.7436	2.8595	2.7633	2.5951	2.6721	2.8363	2.8136	2.8081	2.7503	2.539	2.7337	2.6298	2.6842	2.7885	2.8112	2.766	2.7957	2.7134	2.7581	2.7557	2.6308	2.7353	2.7524	2.664	2.5533	2.6566	2.7961	2.6649	2.4307	2.7506	2.721	2.7845	2.7228	2.8056	2.758	2.795	2.6551	2.7385	2.7745	2.7601	2.6075	2.5812	2.858	2.6087	2.8682	2.8378	2.7434	2.7759
Talazoparib	2.7135	2.6508	2.8763	2.9036	3.0421	2.705	3.0221	2.7162	3.1698	3.158	3.2689	2.8041	2.9419	2.638	2.8736	2.8296	2.8378	2.7338	2.7407	2.8723	2.6895	2.548	2.3755	2.8248	2.9748	2.6211	2.732	2.7177	2.9334	2.5046	2.7062	3.0748	2.8857	2.7341	2.9275	2.6601	2.8063	2.9275	2.5764	2.5735	2.735	2.9985	2.6453	2.65	2.7883	2.9136	2.6094	2.7276	2.5663	3.0403	2.8748	2.8593	2.6195	2.8774	2.7066	2.7814	2.7852	2.5565	3.0183	2.5789	2.6988	2.8192	2.7301	2.7947	2.6139	2.7313	2.6092	2.7575	2.9219	2.6084	2.4022	2.581	2.7378	2.7221	2.6967	2.7959	2.2857	3.0019	2.5097	2.3574	2.6824	2.5694	2.5875	2.4329	3.1207	2.2779	2.657	2.759	2.6269	2.8638	2.7007	2.4545	2.7127	2.7703	2.6351	2.4741	2.6698	2.5267	2.6244	2.7422	2.6046	2.498	2.9178	2.4336	2.8264	2.6218	2.7695	2.6685	2.5459	2.6553	2.4901	2.9104	2.6148	2.6352	2.5897	2.9045	2.8287	2.9855	2.3509	2.4843	2.9991	2.7816	2.5785	2.9078	2.4712	2.8788	2.277	2.6665	2.1828	2.9777	2.5283	2.4338	2.6887	3.0156	2.5183	2.7231	2.8368	2.7262	2.6053
NVP-ADW742	2.7151	2.5902	2.7668	2.7044	2.7142	2.6496	2.7568	2.5795	2.6069	2.6051	2.6965	2.6706	2.6899	2.5806	2.8005	2.8202	2.5668	2.6833	2.5243	2.5793	2.772	2.6195	2.6119	2.7325	2.7653	2.6515	2.7776	2.7554	2.6517	2.6953	2.666	2.7855	2.7216	2.611	2.5849	2.5365	2.5049	2.5821	2.5933	2.7383	2.7634	2.6807	2.5903	2.7197	2.7334	2.7666	2.7124	2.5602	2.6657	2.565	2.6655	2.6701	2.6773	2.7362	2.698	2.6685	2.7763	2.6467	2.6573	2.5957	2.673	2.6825	2.6741	2.6336	2.4448	2.7105	2.6694	2.7535	2.678	2.8285	2.7072	2.6929	2.6524	2.9153	2.7144	2.7476	2.6134	2.8529	2.7938	2.629	2.7067	2.7211	2.769	2.9851	2.6185	2.5633	2.6975	2.7342	2.6822	2.6442	2.6888	2.6565	2.655	2.6479	2.5696	2.5606	2.9798	2.7826	2.81	2.6081	2.5764	2.731	2.7556	2.6967	2.8285	2.9227	2.8292	2.7228	2.7405	2.6274	2.7702	2.8787	2.8284	2.6829	2.5971	2.5643	2.7792	2.7395	2.6895	2.52	2.6601	2.8212	2.6986	2.6622	2.7003	2.8513	2.8417	2.6806	2.6591	2.5292	2.9009	2.679	2.6132	2.6865	2.6933	2.6964	2.7335	2.8796	2.7052
Cisplatin	2.7591	2.6919	2.9712	2.7449	3.0698	2.8608	2.8626	2.6099	2.8531	2.9379	3.0237	2.8404	2.9272	2.8387	2.8709	2.6465	2.8081	2.7677	2.7223	2.9689	2.7315	2.592	2.5131	2.6988	2.8627	2.6974	2.6928	2.7141	2.8868	2.7026	2.8117	2.9803	2.8161	2.6277	2.8095	2.8156	2.9527	2.8555	2.6571	2.7105	2.8017	2.8617	2.708	2.5797	2.7899	2.8403	2.7847	2.8468	2.6104	2.9878	2.737	2.7819	2.6742	2.8317	2.683	2.6339	2.7677	2.5869	2.8105	2.7694	2.8023	2.7993	2.5945	2.7127	2.6766	2.7242	2.5245	2.996	2.7465	2.7531	2.6507	2.7463	2.6932	2.8392	2.7028	2.9078	2.4738	2.7569	2.5807	2.4348	2.6676	2.5635	2.7415	2.7153	2.9562	2.606	2.6523	2.8214	2.6735	2.9088	2.7442	2.5327	2.9027	2.7267	2.6642	2.4953	2.8702	2.7069	2.6364	2.668	2.6042	2.7668	2.9004	2.6315	2.7735	2.78	2.8358	2.7292	2.6835	2.7067	2.5275	2.9033	2.6453	2.781	2.7709	2.8691	2.8721	2.9006	2.5148	2.5259	2.8116	2.6516	2.733	2.8279	2.6155	2.7763	2.6392	2.6624	2.5005	2.9279	2.8025	2.5424	2.7475	2.989	2.7558	2.7269	2.78	2.8773	2.557
IWP-2	2.8153	2.7822	2.8468	2.7686	2.7671	2.8036	2.7454	2.7251	2.6819	2.7091	2.7603	2.7805	2.7952	2.7946	2.8014	2.7791	2.7971	2.7646	2.7681	2.7964	2.8172	2.7416	2.7793	2.7696	2.8247	2.809	2.7843	2.7732	2.8082	2.8736	2.792	2.8431	2.8075	2.8095	2.7632	2.7366	2.8365	2.6723	2.7482	2.8618	2.8398	2.7198	2.8537	2.7568	2.8588	2.8353	2.8441	2.7756	2.7879	2.7406	2.7893	2.8213	2.7645	2.7901	2.7932	2.7515	2.8237	2.7611	2.8235	2.7823	2.8131	2.7829	2.7183	2.8232	2.5768	2.7915	2.7085	2.8583	2.7711	2.8486	2.8168	2.8501	2.789	2.7769	2.7746	2.8252	2.7458	2.7298	2.7782	2.7061	2.7378	2.7997	2.8796	2.7584	2.7631	2.7449	2.7976	2.8086	2.8218	2.808	2.8234	2.7912	2.7991	2.7828	2.7268	2.8036	2.7959	2.7021	2.8335	2.7737	2.7154	2.852	2.7845	2.7946	2.829	2.7656	2.8294	2.8	2.8033	2.811	2.7853	2.7937	2.82	2.6733	2.8151	2.8079	2.8114	2.8115	2.7583	2.5853	2.7577	2.8006	2.8318	2.8404	2.8602	2.795	2.758	2.8246	2.8105	2.6925	2.8068	2.7966	2.7732	2.7229	2.8092	2.7714	2.8348	2.8035	2.8193
Ulixertinib	2.8418	2.8171	2.8059	2.7565	2.8751	2.8264	2.7844	2.6461	2.8076	2.7893	2.8113	2.8822	2.8358	2.8689	2.9038	2.8083	2.817	2.8007	2.8115	2.8246	2.9083	2.8296	2.8106	2.8172	2.6966	2.802	2.9004	2.8278	2.9452	2.8116	2.7893	2.8953	2.9113	2.7211	2.8003	2.7913	2.8603	2.795	2.8377	2.9229	2.8935	2.8977	2.8449	2.7816	2.8341	2.8843	2.874	2.8946	2.8509	2.7956	2.8495	2.7633	2.7781	2.8269	2.82	2.7723	2.9535	2.8089	2.8245	2.773	2.9357	2.7487	2.7816	2.8479	2.7709	2.8171	2.7261	2.8398	2.8097	2.7886	2.8784	2.7868	2.8552	2.8956	2.9419	2.9136	2.8493	2.8489	2.8314	2.8388	2.8741	2.8533	2.7687	2.7757	2.8384	2.8784	2.8588	2.849	2.7422	2.9536	2.8721	2.8491	2.8683	2.8322	2.8603	2.8194	2.9518	2.9475	2.8945	2.8298	2.8191	2.8858	2.8154	2.858	2.9334	2.9419	2.9395	2.842	2.9175	2.7806	2.8343	2.957	2.8938	2.8895	2.8491	2.7241	2.9329	2.8988	2.7804	2.7591	2.882	2.7756	2.8526	2.6942	2.8829	2.8802	2.8939	2.7419	2.8502	2.8795	2.9315	2.8341	2.8433	2.8901	2.9874	2.8591	2.854	2.8736	2.8523
Cediranib	2.9227	2.7698	2.8894	2.7501	3.0468	3.0031	2.9	2.7475	2.967	2.7829	2.8422	2.7845	3.0165	2.8255	2.9215	2.7262	2.874	2.7514	2.7267	2.919	2.972	2.8495	2.7507	2.8387	2.7788	2.8119	2.9246	2.8285	2.8372	2.7543	2.8825	2.9499	2.9057	2.7429	2.8136	2.7222	2.8717	2.8312	2.8008	2.9688	2.9557	2.7472	2.8109	2.8695	2.8615	2.8101	2.8883	2.7647	2.8647	2.6975	2.7149	2.8553	2.8091	2.8789	2.7844	2.8063	2.8267	2.8369	2.8218	2.8798	2.8147	2.9138	2.806	2.8171	2.5449	2.8364	2.8579	3.0846	2.8952	3.0796	2.9119	2.8727	2.9164	3.1187	2.9084	2.9508	2.8171	2.9481	2.8792	2.8741	2.9276	2.8027	3.0539	3.0809	2.8601	2.831	2.8002	2.9568	2.849	2.8539	2.9289	2.8545	2.8998	2.7718	2.8711	2.7707	3.0053	2.8689	3.0098	2.8855	2.8804	2.8412	3.0354	2.9904	3.013	2.9177	2.9491	2.9537	2.8694	2.8393	2.9685	2.9988	3.013	2.85	2.9143	2.8945	2.9806	2.8834	2.9003	2.5522	2.7177	2.8596	2.9324	2.843	2.8762	3.0579	3.0593	2.827	2.7975	2.6827	3.0873	2.8286	2.9115	3.0347	2.9808	2.9774	2.9976	3.0714	2.8776
Irinotecan	2.9275	2.87	3.0034	2.9338	3.1913	3.0212	2.9958	2.7599	2.9988	3.0449	3.1631	2.9661	3.1672	2.7741	3.0208	2.8695	2.9965	2.8625	2.8554	3.0551	2.7668	2.7705	2.7656	2.9456	3.0431	2.8529	2.9059	2.8878	3.0639	2.8414	2.9489	3.1491	3.0068	2.8939	2.8617	2.9449	3.0871	3.0414	2.7755	2.8754	2.9774	3.036	2.8916	2.8802	3.0189	3.0868	2.8951	2.9377	2.8173	3.0728	2.9636	2.986	2.9008	3.0578	2.8938	2.8367	2.9692	2.7896	2.7911	2.7787	2.9692	2.8823	2.8143	2.9315	2.7981	2.9247	2.6774	3.0377	2.9457	2.833	2.7774	2.9222	2.9203	2.9157	2.8469	3.0105	2.7809	3.0542	2.7981	2.6916	2.9174	2.8092	2.8492	2.9035	3.195	2.6517	2.8298	3.0516	2.8909	3.0191	2.9255	2.7762	2.9839	2.9183	2.8777	2.6605	3.1007	2.8507	2.8391	2.9214	2.8048	2.839	3.0035	2.7209	2.9696	2.8578	2.9844	2.9289	2.8159	2.921	2.8193	3.1219	2.88	2.8909	2.9367	2.94	3.0259	3.1075	2.737	2.7513	3.0068	2.9735	2.8776	3.0676	2.7459	3.0054	2.7425	2.8435	2.6106	2.9243	2.9849	2.7981	2.8541	3.0627	2.8668	2.8773	3.0669	3.0747	2.83
AZD3759	2.967	2.906	2.9878	2.9884	3.0918	3.0411	3.0104	2.9619	3.0324	2.9088	3.0247	3.0282	3.058	3.0216	3.0362	2.9672	3.0083	2.958	2.9513	3.0194	3.0155	2.98	2.9803	2.9733	2.9527	3.018	3.0323	2.9634	2.999	2.9904	2.9795	3.0418	3.0132	2.975	2.9821	2.9986	3.0334	2.9822	2.9965	3.072	3.0411	2.9309	3.0026	2.984	3.0145	3.0194	3.0128	2.9991	3.0112	2.9533	2.9729	2.9762	2.9534	2.9878	2.969	2.9835	3.0331	2.9975	3.066	2.9943	3.0206	2.9977	2.9255	3.0031	2.8458	2.9788	3.0122	3.1022	2.9601	3.0548	3.0092	3.0127	3.0146	3.0333	2.9815	2.9653	2.9696	3.0234	2.9323	2.9764	2.9495	2.97	3.0115	2.9488	3.0371	3.041	2.975	2.966	3.0119	3.02	2.9841	2.9932	3.0316	2.9519	2.9268	2.978	2.9997	2.9938	3.0458	2.9955	2.9527	3.0771	3.0514	3.0447	3.0604	3.0289	2.9848	2.9926	3.0048	3.0211	3.0054	2.9915	3.0151	2.9396	3.0104	3.003	3.0245	3.0708	2.9777	2.8527	2.9593	2.9843	3.0117	2.9835	3.0452	3.0015	3.0291	2.9907	3.0067	2.9373	3.058	2.9633	2.9742	3.0527	3.0413	3.029	3.071	3.0667	3.0128
I-BET-762	2.9721	3.0496	2.8974	2.7511	3.0659	2.8799	2.8468	2.5544	2.7932	2.7409	2.701	2.8033	3.059	2.6389	3.045	2.7278	3.0054	2.7546	2.72	2.9727	2.9072	2.7706	2.9116	2.7876	2.6713	2.7885	2.8979	2.8957	2.8248	2.9987	3.0939	3.0928	3.0233	2.8615	2.7064	2.8888	2.9057	2.8211	2.7865	2.9489	3.0533	2.8497	2.9195	2.8095	2.9894	2.9468	2.9026	2.9262	2.9753	2.7817	2.8689	2.8295	2.9167	2.9451	2.8984	2.7389	3.0167	2.779	2.5966	2.7915	2.9172	2.6579	2.6719	2.8932	2.7354	2.8974	2.7762	3.0582	2.8692	2.9246	2.9791	3.1127	2.911	3.1377	2.9642	3.0927	2.8889	3.0249	2.8004	2.7935	3.0394	2.884	3.0318	3.3386	3.0321	2.8103	2.8634	2.9062	2.7917	2.9728	2.8909	2.8494	3.175	2.8222	2.8554	2.7464	3.2685	3.111	2.8603	2.8669	2.9144	3.0595	2.8187	2.8417	3.0646	3.071	2.9511	3.069	2.8619	2.9319	2.9277	3.1942	2.9155	2.9402	3.0534	2.7566	3.1316	2.91	2.8659	2.921	2.7845	2.9489	2.8725	2.8928	2.9927	3.0782	3.1777	2.8185	2.796	2.7715	3.2079	2.8859	2.8364	3.0186	3.0228	3.0618	3.1206	3.2476	2.9116
AZ6102	2.9884	2.897	2.9019	2.9626	2.9578	2.9425	2.9367	2.9081	2.8637	2.9187	2.9663	2.9584	2.9632	2.9669	2.9998	3.0383	3.0209	2.9856	2.9793	2.9866	3.0263	3.0025	2.9279	2.9653	2.9892	2.9154	3.0222	2.9667	2.95	2.9588	2.996	2.9851	3.0394	2.9347	2.9658	2.9718	2.9018	3.0085	2.9372	2.9363	3.0227	2.9471	2.9729	2.9294	2.996	3.0102	2.9691	2.912	2.9871	2.9821	2.9499	3.0303	2.9369	2.9675	2.973	2.9172	2.976	2.9205	2.8341	2.9017	2.9379	2.9965	2.9976	2.9629	2.8072	2.9912	2.9168	3.0541	2.9601	3.1026	2.9467	2.8889	2.9508	3.0555	2.9943	3.0322	2.8522	2.9868	2.9116	2.8638	2.9182	2.9705	3.0146	2.9925	2.9833	2.9059	3.0021	2.9584	2.967	2.9585	3.0193	2.9427	2.9973	2.9124	2.8251	2.9686	2.9565	2.9573	3.0155	2.9564	2.9263	2.9398	2.9633	2.9699	3.0337	3.0258	3.0135	3.0571	2.9481	2.9708	2.9759	2.9758	3.0029	2.9276	2.9572	2.9127	2.9548	2.9858	2.8491	2.8089	2.9603	2.9278	2.9166	2.9339	3.0275	2.9755	2.8872	2.9167	2.8625	2.9624	2.9828	2.8939	2.9108	3.0048	2.897	2.926	2.982	2.9223	2.9809
GSK343	2.995	2.9448	2.973	2.9278	2.9307	2.9611	2.8783	2.878	2.8409	2.9703	2.9133	2.9727	2.9661	2.915	2.9619	3.0007	2.9993	2.9685	2.9256	2.9196	2.949	2.9321	2.9368	2.983	3.0214	2.9435	2.99	2.9355	2.9815	2.9765	3	2.995	3.0067	2.9795	2.9518	2.9402	2.9533	2.9359	2.9317	3	2.9978	2.9283	2.9826	2.9324	2.9823	3.0057	2.9618	2.95	3.0206	2.9776	2.9849	3.0078	2.9421	2.943	2.9614	2.9508	2.982	2.9272	2.8832	2.8776	2.9334	2.9231	2.9235	2.9734	2.8198	2.9905	2.9139	2.9426	2.9487	3.0094	2.9608	2.9538	2.9539	2.9972	2.9827	2.9667	2.9042	2.9436	2.9675	2.9115	2.9507	2.9612	3.0005	3	2.9161	2.9099	2.9856	2.9546	2.9602	2.9573	2.9474	2.9284	2.9818	2.9233	2.8588	2.9396	3.0037	2.943	2.9663	2.9851	2.8826	2.9729	2.9344	2.9317	2.9984	2.9888	2.9473	2.9787	2.9663	2.9762	2.9611	2.9879	2.9673	2.8765	2.9395	2.87	2.997	3.0013	2.9186	2.9001	2.9232	2.9717	2.9432	2.9478	2.9464	2.9804	2.8467	2.9605	2.8878	2.9486	2.9594	2.9383	2.9016	2.9471	2.8949	2.925	3.0026	2.9258	3.0025
VE-822	3.1115	3.2062	3.1979	3.2723	3.1675	3.0803	3.1313	2.9183	3.0024	3.2755	3.3409	3.0765	3.1291	3.2098	3.3842	3.2347	3.244	3.2184	3.2242	3.3263	3.2283	3.1525	3.0567	3.1822	3.3491	3.0657	3.1311	3.1479	3.1267	3.1424	3.0881	3.2614	3.138	3.0804	3.1867	3.1617	3.0451	3.06	3.1434	3.2482	3.2306	3.1105	3.1472	2.9952	3.1736	3.4183	3.2574	3.0429	3.1744	3.108	3.3453	3.1554	3.1303	3.2583	2.9915	3.1122	3.2486	3.0869	3.1939	3.1232	3.2678	3.3358	3.0386	3.07	2.8032	3.0805	3.0289	3.0483	3.1765	3.2276	3.2479	3.0784	3.1123	3.1995	3.1828	3.2367	2.8599	3.1297	2.9984	3.0393	3.0026	3.1381	3.1129	3.2645	3.0477	3.075	3.2367	3.2827	3.1914	3.3584	3.169	3.0728	3.244	3.2403	2.9287	3.0909	3.1812	3.1225	3.078	3.1425	3.1136	3.1507	3.2548	3.0417	3.2742	3.3375	3.2231	3.0617	3.1274	3.184	3.1446	3.1945	3.1425	3.1933	3.1208	3.17	3.2558	3.267	3.1435	2.8289	3.2549	3.0943	3.1132	3.1649	3.2416	3.1806	3.0802	3.0886	3.0731	3.2692	3.0435	2.903	2.9899	3.1721	3.1018	3.0231	3.1987	3.2472	3.1717
Tamoxifen	3.1439	3.1093	3.2164	3.1539	3.1843	3.1642	3.2704	3.2115	3.1946	3.2947	3.3446	3.1215	3.0985	3.2006	3.2162	3.2296	3.1416	3.2238	3.1775	3.1918	3.2497	3.1182	3.0855	3.1648	3.2257	3.2583	3.2493	3.2018	3.2072	3.1648	3.1401	3.1844	3.1667	3.0807	3.2748	3.1681	3.1187	3.1821	3.1984	3.1797	3.1984	3.1446	3.1646	3.0277	3.153	3.2726	3.2213	3.1685	3.1786	3.199	3.1939	3.1714	3.0904	3.1812	3.0557	3.1658	3.2437	3.1496	3.266	3.0683	3.0743	3.2286	3.1204	3.1396	3.0315	3.1467	3.1519	3.2054	3.2114	3.2043	3.1745	3.068	3.0915	3.2096	3.2256	3.1285	3.0184	3.1495	3.1434	3.0002	3.0594	3.1248	3.1536	3.2236	3.179	3.0961	3.1857	3.1375	3.1614	3.2325	3.1212	3.0891	3.1667	3.1695	2.9807	3.1512	3.1207	3.1708	3.1291	3.056	3.1074	3.1941	3.1865	3.1379	3.2645	3.284	3.2146	3.1718	3.257	3.1929	3.1798	3.1632	3.1481	3.0048	3.1089	3.1528	3.1858	3.2272	3.0559	3.0504	3.1393	3.1854	3.1139	3.1223	3.1754	3.1666	2.9804	3.174	3.0979	3.2602	3.1717	3.0378	3.0536	3.2237	3.1452	3.079	3.2183	3.1205	3.1819
Erlotinib	3.1614	3.0811	3.1791	3.1194	3.1801	3.1998	3.2225	3.1237	3.2328	3.1536	3.2896	3.2217	3.1886	3.2699	3.228	3.177	3.1505	3.1999	3.1974	3.2139	3.2294	3.1867	3.1117	3.1392	3.1633	3.1962	3.239	3.2232	3.205	3.1818	3.1049	3.207	3.1954	3.0994	3.2385	3.1583	3.0927	3.1914	3.1794	3.2082	3.1808	3.116	3.1269	3.0809	3.1768	3.1884	3.1425	3.1256	3.1817	3.1814	3.1869	3.1917	3.0915	3.1567	3.0905	3.1654	3.1979	3.182	3.2971	3.042	3.1166	3.2083	3.1432	3.126	3.0131	3.1497	3.1942	3.2495	3.1789	3.1803	3.1483	3.1631	3.205	3.1619	3.107	3.0957	3.0163	3.1798	3.0622	3.0896	3.06	3.1256	3.172	3.0691	3.2136	3.1736	3.1313	3.1462	3.1782	3.19	3.1347	3.1291	3.2126	3.1504	3.0502	3.1187	3.0989	3.1233	3.2216	3.1164	3.2143	3.2388	3.2486	3.2264	3.1968	3.2005	3.1652	3.087	3.1233	3.1732	3.1452	3.0548	3.1711	3.0736	3.0103	3.1553	3.2018	3.1997	3.0975	2.9514	3.1398	3.1734	3.106	3.1263	3.1953	3.131	3.0305	3.1593	3.0753	3.2258	3.1735	3.0689	3.1118	3.2128	3.1105	3.2551	3.1783	3.1892	3.2112
Fulvestrant	3.1807	3.266	3.4007	3.2336	3.3589	3.2626	3.124	3.3285	3.2395	3.183	3.3262	3.3355	3.3119	3.2537	3.383	3.2625	3.3612	3.2414	3.3227	3.273	3.322	3.1976	3.2206	3.2757	3.3739	3.3496	3.2673	3.2274	3.3444	3.2808	3.3065	3.3323	3.342	3.2481	3.3551	3.2228	3.4148	3.2411	3.2842	3.3443	3.3743	3.2302	3.3382	3.2475	3.3565	3.4474	3.3609	3.3558	3.3688	3.3034	3.2847	3.2734	3.2417	3.334	3.3075	3.2537	3.3774	3.2614	3.3305	3.3651	3.3722	3.3071	3.2164	3.3518	3.1643	3.267	3.195	3.3888	3.2292	3.4087	3.3147	3.233	3.3154	3.2845	3.2727	3.2961	3.1158	3.3582	3.1457	3.1829	3.2821	3.2361	3.3793	3.1457	3.2664	3.249	3.3301	3.2857	3.3341	3.3546	3.3561	3.1673	3.3891	3.2811	3.2089	3.3295	3.2758	3.2928	3.2444	3.3009	3.1468	3.1533	3.3425	3.2872	3.3484	3.3318	3.2814	3.2567	3.3856	3.3384	3.2704	3.214	3.2138	3.1626	3.2396	3.3096	3.3074	3.3717	3.165	3.0359	3.2728	3.2831	3.3124	3.3215	3.3151	3.2794	3.142	3.2894	3.2602	3.2512	3.1552	3.1731	3.2506	3.3309	3.1648	3.1831	3.3675	3.1724	3.2858
Afuresertib	3.1847	3.117	3.1311	3.1406	3.0705	3.1608	3.018	3.0751	3.0208	2.9511	3.1436	3.121	3.1244	3.0631	3.1549	3.0501	3.1497	3.0535	3.1263	3.2204	3.1592	3.131	3.1868	3.0715	3.124	3.1429	3.1607	3.1535	3.2202	3.15	3.1228	3.0998	3.1264	3.0352	3.0702	3.0615	3.238	3.1658	3.088	3.1344	3.2364	2.9996	3.1205	3.1057	3.1552	3.1544	3.1149	3.0911	3.2093	3.1381	3.1045	3.1866	3.1166	3.1706	3.1018	3.0884	3.1758	3.1143	3.1978	3.1298	3.2041	3.1352	3.068	3.1434	2.9265	3.1103	3.1518	3.2765	3.1039	3.2344	3.2392	3.131	3.1283	3.1325	3.154	3.2228	3.1852	3.1265	3.1715	3.115	3.1485	3.1288	3.2507	3.0357	3.1034	3.0819	3.1154	3.1445	3.1097	3.1036	3.2114	3.1329	3.2214	3.1339	3.112	3.1363	3.0388	3.1886	3.1698	3.0848	3.0387	3.2249	3.1486	3.1416	3.2705	3.1874	3.2495	3.1509	3.1375	3.0907	3.2263	3.0773	3.1432	3.0315	3.0726	3.1074	3.1159	3.1318	3.0999	2.8892	3.0864	3.1385	3.2256	3.0917	3.1923	3.2039	3.1958	3.0744	3.145	3.0755	3.1937	3.0558	3.1247	3.2441	3.1739	3.1667	3.2398	3.1619	3.1919
AZD5363	3.362	3.3669	3.3201	3.2647	3.3876	3.4575	3.1987	3.3052	3.2724	3.1058	3.2882	3.3072	3.3515	3.2313	3.3424	3.0889	3.4067	3.1678	3.2812	3.4221	3.3116	3.252	3.3177	3.1661	3.1848	3.3349	3.2595	3.3118	3.3495	3.3333	3.3083	3.2943	3.2658	3.2209	3.1917	3.237	3.4798	3.3032	3.3396	3.3619	3.3638	3.1552	3.2908	3.2666	3.3182	3.2808	3.3256	3.3238	3.3633	3.2078	3.2584	3.3051	3.2854	3.3718	3.2739	3.1856	3.2581	3.3012	3.288	3.4043	3.4387	3.3825	3.2086	3.2981	3.1759	3.2735	3.2697	3.4797	3.2634	3.449	3.3898	3.4351	3.3133	3.3742	3.334	3.4053	3.3771	3.282	3.2867	3.3245	3.3744	3.3139	3.4168	3.3692	3.3039	3.3059	3.2941	3.3296	3.323	3.3451	3.4255	3.3209	3.49	3.2643	3.237	3.2657	3.2823	3.3696	3.2618	3.2833	3.1848	3.3633	3.3421	3.3837	3.3643	3.3894	3.3602	3.2895	3.3415	3.2838	3.3729	3.295	3.3426	3.2562	3.3915	3.3753	3.3213	3.2708	3.3624	3.1851	3.2796	3.2327	3.436	3.3428	3.363	3.3965	3.5332	3.2297	3.3236	3.1339	3.4438	3.272	3.3102	3.4567	3.3718	3.4438	3.4392	3.4023	3.3138
Zoledronate	3.4131	3.3897	3.3988	3.3769	3.4871	3.451	3.2998	3.3582	3.3365	3.3754	3.3871	3.4193	3.4784	3.4112	3.3946	3.3642	3.4445	3.3866	3.373	3.4516	3.412	3.399	3.3791	3.4065	3.4012	3.4181	3.4152	3.3461	3.4456	3.4329	3.3955	3.401	3.4008	3.4098	3.3965	3.407	3.4929	3.3922	3.3983	3.4099	3.4392	3.3639	3.4598	3.3368	3.426	3.4216	3.4175	3.433	3.4284	3.4407	3.3858	3.4077	3.3949	3.4117	3.3879	3.3824	3.4292	3.3823	3.3154	3.3867	3.3883	3.4124	3.3831	3.3747	3.3498	3.3853	3.3384	3.4842	3.3681	3.4621	3.4256	3.4162	3.3829	3.4323	3.4362	3.4274	3.4159	3.4264	3.3585	3.3195	3.3664	3.3594	3.4123	3.4476	3.4346	3.3901	3.3956	3.434	3.4314	3.4654	3.388	3.3511	3.4946	3.3668	3.4095	3.3799	3.4732	3.4333	3.4277	3.3823	3.4395	3.4549	3.3993	3.4185	3.4485	3.4372	3.4998	3.4562	3.4625	3.4597	3.4494	3.4391	3.4031	3.3761	3.4376	3.3786	3.4386	3.4386	3.3591	3.3903	3.3453	3.4267	3.445	3.4327	3.4808	3.4355	3.3556	3.3876	3.3746	3.3839	3.4014	3.3614	3.3648	3.4445	3.4006	3.4007	3.4529	3.4555	3.3916
AT13148	3.434	3.2867	3.3341	3.1082	3.4553	3.5348	3.1483	2.9288	3.3012	2.9625	3.0581	3.3375	3.409	3.2734	3.328	2.9936	3.2797	3.2071	3.2697	3.4732	3.4255	3.1624	3.311	3.1508	3.1269	3.3404	3.4374	3.3069	3.3643	3.4012	3.3567	3.3598	3.3625	3.0383	3.1561	3.1154	3.3701	3.2009	3.2388	3.4582	3.4608	3.1639	3.3976	3.2501	3.3836	3.2673	3.3166	3.3292	3.3104	3.2247	3.1867	3.2687	3.3185	3.4438	3.2893	3.1223	3.408	3.3068	3.1698	3.4028	3.4396	3.2177	3.1485	3.2938	3.2173	3.2657	3.1903	3.6543	3.2891	3.5771	3.4178	3.547	3.4086	3.5894	3.3406	3.4973	3.4086	3.2983	3.3256	3.2657	3.3446	3.3347	3.5178	3.5477	3.3953	3.2548	3.2731	3.3219	3.3097	3.3014	3.429	3.3225	3.4172	3.2971	3.382	3.3276	3.5302	3.4397	3.1827	3.2847	3.204	3.678	3.254	3.3012	3.457	3.5451	3.409	3.2746	3.4278	3.248	3.3595	3.3495	3.3933	3.3384	3.3887	3.3861	3.3884	3.3056	3.3642	3.1775	3.1507	3.1466	3.579	3.2474	3.4887	3.3327	3.6314	3.1557	3.3485	3.1222	3.5476	3.2516	3.4407	3.3915	3.5436	3.4487	3.5119	3.5238	3.3584
WEHI-539	3.4489	3.4261	3.5987	3.5192	3.5869	3.5158	3.4594	3.5695	3.6152	3.3296	3.4477	3.4182	3.4659	3.3858	3.5963	3.5758	3.5811	3.4259	3.5268	3.5766	3.4831	3.4648	3.4533	3.4755	3.5968	3.4935	3.4171	3.389	3.3833	3.4764	3.5595	3.6017	3.5531	3.417	3.385	3.3555	3.5101	3.318	3.4823	3.5404	3.5866	3.5167	3.4011	3.472	3.5069	3.4156	3.5497	3.4886	3.5822	3.3107	3.459	3.3415	3.4109	3.6413	3.4905	3.4291	3.4988	3.539	3.5995	3.5122	3.6059	3.4541	3.3735	3.5592	3.4507	3.5148	3.5702	3.4981	3.5077	3.6176	3.5346	3.3488	3.4854	3.6743	3.5419	3.4503	3.4203	3.6549	3.4262	3.4308	3.4977	3.4946	3.6803	3.3146	3.3982	3.4198	3.503	3.4131	3.4797	3.5996	3.5585	3.4401	3.5999	3.5034	3.3692	3.4844	3.469	3.3492	3.437	3.4509	3.3811	3.387	3.8101	3.6919	3.6777	3.632	3.4849	3.4218	3.6687	3.4338	3.4386	3.5262	3.4719	3.3957	3.5181	3.6161	3.566	3.644	3.4658	3.2925	3.6275	3.5289	3.5369	3.4641	3.4677	3.5155	3.5075	3.4905	3.5256	3.1085	3.5207	3.462	3.505	3.5232	3.6122	3.3744	3.5655	3.6122	3.501
WIKI4	3.468	3.52	3.5061	3.661	3.6377	3.5616	3.6134	3.4874	3.5543	3.4613	3.5824	3.5503	3.6167	3.5293	3.5777	3.5242	3.5414	3.5916	3.5038	3.5761	3.5377	3.5502	3.5457	3.545	3.5076	3.5207	3.5034	3.5672	3.6272	3.5538	3.5231	3.5182	3.5548	3.5258	3.523	3.5677	3.5488	3.4996	3.5518	3.5587	3.5865	3.5767	3.5844	3.5645	3.5837	3.598	3.5329	3.4817	3.5051	3.5818	3.5708	3.5327	3.5619	3.6219	3.5002	3.5213	3.5414	3.6082	3.6111	3.5418	3.6099	3.5889	3.5559	3.5867	3.5006	3.5447	3.6341	3.6022	3.5418	3.4707	3.5618	3.6182	3.5711	3.5597	3.5097	3.5634	3.6007	3.6165	3.5062	3.6111	3.5698	3.5013	3.4998	3.5074	3.5765	3.5843	3.5399	3.5421	3.5097	3.579	3.5981	3.5527	3.5769	3.5509	3.5963	3.5621	3.6351	3.5343	3.5816	3.5524	3.4783	3.5446	3.6036	3.6065	3.6074	3.57	3.599	3.5187	3.5217	3.5736	3.5881	3.6151	3.63	3.6038	3.6049	3.5698	3.6054	3.5956	3.5762	3.4693	3.5434	3.6351	3.5843	3.5453	3.5699	3.577	3.634	3.592	3.5541	3.5574	3.6261	3.5688	3.5882	3.5754	3.5915	3.6303	3.5975	3.6022	3.505
Acetalax	3.4794	3.8027	3.71	3.681	3.6781	3.8935	3.217	4.2594	3.7058	3.4887	3.6924	4.0183	3.759	3.8871	3.9328	3.6605	3.6995	3.8001	4.0134	3.5398	4.0062	3.6635	3.8987	3.6745	3.9566	4.0398	3.7995	3.7711	3.7003	3.6939	3.3565	3.9242	3.5182	3.8151	3.9958	3.5099	3.6245	3.3286	4.1272	3.8968	3.3314	3.3779	3.8883	3.4849	4.0158	4.1004	3.9998	3.8454	3.8108	3.721	3.933	3.6322	3.9115	3.9135	3.8682	3.8105	3.8137	3.8749	3.8603	3.9849	3.8308	3.605	3.8625	3.7423	3.3458	3.6245	3.5377	3.5155	3.6519	3.6166	3.532	3.5967	3.6502	3.6217	3.8571	3.7326	3.3995	3.5423	3.7019	3.6853	3.7729	3.8309	3.6639	3.1007	3.4184	3.6341	3.6321	3.7671	4.1095	3.8356	3.6075	3.6786	3.7949	3.7878	3.2289	4.0429	3.0226	3.6327	3.5404	3.4098	3.4329	3.301	3.4574	3.8223	3.5657	3.5702	3.7665	3.5618	4.1401	3.89	3.7455	2.7808	3.5095	3.542	3.4133	4.0382	3.3353	3.7021	3.5653	3.351	3.6104	3.6919	3.8278	3.8832	3.8886	3.7643	3.3854	3.7605	3.7125	3.398	3.0823	3.6139	3.809	3.5306	3.1946	3.3076	3.7056	3.1474	3.6657
MK-8776	3.6074	3.5528	3.5521	3.44	3.5192	3.622	3.529	3.3527	3.4492	3.627	3.5526	3.4705	3.5776	3.537	3.5406	3.5582	3.607	3.3753	3.613	3.5558	3.5945	3.6242	3.4848	3.5129	3.5446	3.5181	3.5047	3.479	3.5506	3.4762	3.4869	3.5714	3.6034	3.4717	3.5895	3.6146	3.6439	3.5847	3.4472	3.5959	3.6874	3.4579	3.4222	3.4508	3.5159	3.5979	3.5696	3.5015	3.5778	3.5193	3.519	3.5048	3.5072	3.523	3.4937	3.4981	3.5181	3.4637	3.5125	3.4644	3.5337	3.7109	3.4118	3.4617	3.3432	3.513	3.5246	3.6056	3.5157	3.6545	3.6737	3.4599	3.4321	3.4829	3.6363	3.6447	3.328	3.5718	3.4596	3.4658	3.501	3.4984	3.5987	3.4925	3.4318	3.4147	3.4961	3.5715	3.4848	3.5513	3.5594	3.4284	3.5574	3.4903	3.4961	3.5259	3.5656	3.468	3.5296	3.5396	3.5823	3.5174	3.5905	3.438	3.691	3.5027	3.4686	3.4951	3.5236	3.4667	3.5896	3.6188	3.5831	3.4176	3.5426	3.5424	3.5955	3.6635	3.4244	3.3999	3.5007	3.4837	3.4967	3.3951	3.444	3.4592	3.4615	3.4273	3.4809	3.577	3.5578	3.3826	3.4412	3.6034	3.6218	3.3856	3.6128	3.6657	3.5785
GSK2606414	3.6208	3.7148	3.6501	3.5715	3.5777	3.648	3.6335	3.5952	3.5242	3.5835	3.614	3.6339	3.7187	3.6583	3.691	3.6872	3.6748	3.639	3.611	3.6216	3.6796	3.6156	3.59	3.6014	3.6637	3.5896	3.6553	3.6368	3.6743	3.6989	3.6777	3.7251	3.6953	3.6011	3.5702	3.6137	3.6657	3.5126	3.5633	3.6866	3.751	3.5806	3.6425	3.572	3.6924	3.7007	3.7166	3.5978	3.6463	3.6611	3.6554	3.6717	3.5868	3.6669	3.6196	3.5736	3.6921	3.5673	3.5907	3.5326	3.6638	3.6839	3.584	3.6418	3.3672	3.6713	3.5832	3.7399	3.6577	3.7209	3.6513	3.6567	3.5718	3.5914	3.578	3.6806	3.6149	3.6172	3.5428	3.4929	3.6005	3.644	3.7058	3.6815	3.6121	3.5565	3.6761	3.6279	3.5811	3.6253	3.6992	3.6066	3.5792	3.6034	3.5822	3.6541	3.8194	3.5936	3.6644	3.587	3.4997	3.719	3.5912	3.5559	3.7078	3.6184	3.6654	3.681	3.6243	3.6201	3.5998	3.614	3.6903	3.5439	3.6451	3.5475	3.6914	3.6777	3.5293	3.5061	3.6831	3.6769	3.6819	3.6677	3.7001	3.5908	3.5218	3.6625	3.5606	3.6528	3.7361	3.5872	3.5325	3.6585	3.5799	3.6586	3.7024	3.6861	3.6937
Ipatasertib	3.641	3.574	3.5988	3.4775	3.594	3.6213	3.5119	3.7037	3.5324	3.3882	3.6848	3.6525	3.6124	3.6767	3.7253	3.5163	3.7149	3.5753	3.6133	3.652	3.624	3.7094	3.6177	3.5568	3.5505	3.6523	3.5971	3.5851	3.6052	3.5777	3.6181	3.5792	3.5566	3.5216	3.5981	3.5429	3.6223	3.7046	3.6682	3.6286	3.681	3.4633	3.621	3.4885	3.5884	3.6187	3.6251	3.5878	3.7791	3.5795	3.6064	3.6158	3.5237	3.5868	3.5429	3.6099	3.562	3.5869	3.6404	3.7248	3.5941	3.6763	3.562	3.5851	3.3709	3.5861	3.6121	3.6861	3.6111	3.7513	3.6721	3.6466	3.6259	3.6236	3.5389	3.6278	3.6097	3.6567	3.5637	3.5102	3.5875	3.5945	3.6684	3.4988	3.5457	3.566	3.5247	3.6436	3.6787	3.56	3.6205	3.5906	3.675	3.6017	3.5407	3.5511	3.501	3.6706	3.5992	3.5959	3.5672	3.6263	3.5847	3.6628	3.623	3.6174	3.5938	3.655	3.5729	3.6743	3.6793	3.5413	3.6079	3.599	3.512	3.6091	3.5401	3.6912	3.573	3.364	3.5268	3.5079	3.6074	3.6357	3.6637	3.6504	3.7463	3.4614	3.5429	3.627	3.6213	3.4792	3.4876	3.7969	3.529	3.7152	3.7166	3.6518	3.6562
Sinularin	3.661	3.6826	3.6579	3.609	3.718	3.6902	3.6635	3.6982	3.6445	3.6628	3.7359	3.7002	3.6613	3.6098	3.7404	3.6468	3.7246	3.6981	3.6535	3.6727	3.6433	3.6137	3.6111	3.6628	3.739	3.6681	3.7039	3.6308	3.7405	3.6429	3.6782	3.7457	3.6815	3.6181	3.6966	3.6309	3.7289	3.6286	3.6575	3.6892	3.7435	3.6343	3.6984	3.5916	3.7087	3.7567	3.7165	3.6932	3.7068	3.7127	3.717	3.6888	3.6072	3.6693	3.6822	3.655	3.7249	3.6321	3.6454	3.5869	3.6856	3.6799	3.6233	3.6806	3.4815	3.6672	3.6181	3.7006	3.6414	3.7215	3.6771	3.6092	3.6671	3.6442	3.6473	3.6909	3.5357	3.6709	3.6316	3.4923	3.638	3.617	3.68	3.6118	3.602	3.5791	3.6849	3.6662	3.6561	3.7094	3.6462	3.609	3.7077	3.631	3.542	3.6269	3.6625	3.6277	3.6729	3.6236	3.4525	3.7202	3.6499	3.565	3.7307	3.637	3.6681	3.6784	3.7112	3.6838	3.6614	3.6222	3.6155	3.5637	3.6762	3.6035	3.6834	3.7491	3.5678	3.5547	3.6829	3.6449	3.651	3.6978	3.6572	3.6623	3.4947	3.6714	3.6089	3.7076	3.6583	3.6208	3.5803	3.7064	3.6071	3.5811	3.7156	3.6832	3.6812
VX-11e	3.6714	3.6239	3.6526	3.5979	3.6646	3.6708	3.6068	3.4784	3.5969	3.5521	3.5681	3.6441	3.6205	3.6547	3.6985	3.5922	3.5972	3.5825	3.6232	3.6626	3.7171	3.6002	3.6451	3.6045	3.5863	3.6663	3.7105	3.6371	3.6547	3.6425	3.6002	3.6905	3.6771	3.5577	3.5743	3.5458	3.6538	3.5618	3.6458	3.7529	3.7206	3.6044	3.6447	3.5982	3.6394	3.6301	3.6975	3.658	3.6486	3.5685	3.6089	3.5873	3.5666	3.6194	3.6112	3.5945	3.7629	3.5853	3.6167	3.6176	3.6721	3.5517	3.5732	3.6296	3.5148	3.6309	3.5037	3.7038	3.6386	3.7176	3.6915	3.6679	3.6211	3.7213	3.7122	3.6908	3.6188	3.5998	3.6646	3.6039	3.6648	3.6638	3.6759	3.6906	3.6553	3.6069	3.6394	3.615	3.6007	3.6972	3.6572	3.6272	3.6578	3.6064	3.6046	3.6359	3.7178	3.7302	3.6497	3.584	3.5984	3.7083	3.6152	3.6581	3.733	3.7561	3.7191	3.6604	3.6986	3.5616	3.6778	3.729	3.682	3.5755	3.6518	3.5713	3.6992	3.6332	3.588	3.5006	3.5947	3.5844	3.6956	3.5323	3.7656	3.6588	3.7257	3.5704	3.6585	3.5284	3.7403	3.6467	3.6625	3.6916	3.7947	3.6477	3.7015	3.7042	3.661
LGK974	3.6981	3.6836	3.786	3.6775	3.6826	3.7055	3.6005	3.6389	3.6416	3.69	3.7156	3.6876	3.6544	3.664	3.6922	3.6232	3.6876	3.7028	3.74	3.6868	3.7504	3.6333	3.6868	3.7212	3.7557	3.827	3.691	3.7086	3.6861	3.7498	3.7098	3.7113	3.7061	3.7029	3.7407	3.6039	3.7348	3.6334	3.6653	3.7167	3.7213	3.6466	3.7055	3.6707	3.7114	3.7199	3.7426	3.7046	3.6953	3.691	3.6622	3.7311	3.6558	3.6384	3.6637	3.6657	3.7708	3.6258	3.7218	3.617	3.6804	3.6303	3.6572	3.6811	3.6408	3.7106	3.616	3.6982	3.6464	3.771	3.6424	3.6589	3.6383	3.7024	3.7253	3.667	3.6898	3.5952	3.696	3.6214	3.6703	3.6351	3.7237	3.6553	3.6961	3.6432	3.6691	3.6321	3.6938	3.6975	3.665	3.652	3.6879	3.6736	3.6714	3.7123	3.6641	3.671	3.7047	3.665	3.6528	3.7785	3.6586	3.6846	3.7332	3.7328	3.6996	3.682	3.7622	3.6809	3.739	3.7158	3.6507	3.5827	3.6766	3.6921	3.7023	3.676	3.6263	3.548	3.5904	3.683	3.6765	3.679	3.7368	3.6688	3.697	3.7316	3.7078	3.6416	3.6703	3.6928	3.6848	3.624	3.6717	3.6301	3.7133	3.6229	3.6793
Elephantin	3.7053	3.7491	3.8125	3.5619	3.8315	3.7533	3.7006	3.7169	3.8025	3.7141	3.781	3.7724	3.7177	3.635	3.7986	3.5822	3.8197	3.6784	3.6217	3.7142	3.6932	3.6014	3.6123	3.6745	3.6143	3.6884	3.7621	3.7122	3.7976	3.6277	3.8365	3.8098	3.7324	3.6513	3.7203	3.6969	3.7967	3.7211	3.647	3.6711	3.7734	3.7347	3.6272	3.6174	3.7259	3.8611	3.7796	3.7798	3.777	3.7707	3.7185	3.708	3.6589	3.7381	3.7527	3.6316	3.7278	3.6126	3.6247	3.693	3.6895	3.6325	3.6253	3.7111	3.4961	3.7325	3.64	3.6591	3.7151	3.8234	3.675	3.5802	3.7534	3.8409	3.754	3.8573	3.4526	3.8657	3.6146	3.5435	3.7047	3.5829	3.7053	3.656	3.6466	3.5846	3.6623	3.6377	3.6664	3.7853	3.7528	3.5497	3.782	3.619	3.5277	3.6339	3.7797	3.7842	3.6732	3.6406	3.3377	3.6832	3.7448	3.5313	3.7677	3.6984	3.8047	3.7862	3.7699	3.7001	3.5629	3.7624	3.6542	3.6896	3.717	3.7076	3.7279	3.8523	3.5685	3.4292	3.7318	3.7067	3.655	3.6791	3.5981	3.7629	3.5302	3.626	3.5236	3.8503	3.763	3.6152	3.5284	3.911	3.6204	3.645	3.7746	3.687	3.6504
OF-1	3.8095	3.826	3.8615	3.8757	3.8472	3.9136	3.7483	3.8573	3.7418	3.6947	3.8419	3.7776	3.7119	3.8045	3.9005	3.7626	3.776	3.81	3.8642	3.7932	3.962	3.7509	3.8642	3.8055	3.9196	4.0012	3.8199	3.8771	3.8328	3.8603	3.7551	3.8055	3.8601	3.7764	3.8577	3.7274	3.8728	3.7055	3.8066	3.8942	3.8484	3.7622	3.837	3.8481	3.8531	3.8075	3.8836	3.7807	3.8376	3.8025	3.7931	3.8344	3.7821	3.8821	3.8303	3.7842	3.9255	3.8329	3.8918	3.872	3.8676	3.8136	3.8459	3.8242	3.8031	3.8553	3.8126	3.9076	3.8024	3.9018	3.8842	3.8066	3.7932	3.8027	3.844	3.8314	3.8678	3.7014	3.8773	3.8416	3.8264	3.809	3.8736	3.7893	3.8308	3.7844	3.794	3.8011	3.8421	3.861	3.8809	3.8099	3.793	3.8377	3.8402	3.9426	3.8167	3.7524	3.8578	3.7651	3.7796	3.8817	3.7935	3.8974	3.915	3.8242	3.8981	3.8074	3.9321	3.8441	3.9071	3.7884	3.8702	3.8129	3.8243	3.8408	3.7967	3.7725	3.8063	3.6676	3.7012	3.8652	3.9023	3.8226	3.899	3.826	3.8073	3.8822	3.9038	3.7807	3.7945	3.8409	3.9255	3.6958	3.8096	3.7213	3.8532	3.7291	3.7991
Linsitinib	3.8121	3.7985	3.9414	3.8541	3.9043	3.801	3.837	3.7528	3.752	3.6809	3.7786	3.8762	3.8594	3.7349	3.92	3.9304	3.8574	3.8536	3.7492	3.7446	3.9538	3.8786	3.8302	3.9198	3.858	3.8982	3.9208	3.8697	3.8926	3.8546	3.9159	3.8466	3.9061	3.823	3.8024	3.8979	3.8335	3.8154	3.8198	3.8646	3.9614	3.9121	3.8516	3.9343	3.933	3.8684	3.9115	3.8431	3.8665	3.8735	3.8062	3.8604	3.8119	3.9195	3.8343	3.8409	3.9521	3.8302	3.8057	3.7452	3.871	3.8237	3.8556	3.8522	3.7481	3.8868	3.8814	3.9718	3.8627	3.9526	3.9582	3.89	3.8633	3.9904	3.8877	3.8498	3.8617	3.9626	3.8684	3.8678	3.8965	3.8758	3.9267	4.0413	3.8174	3.8484	3.9152	3.8881	3.8212	3.9219	3.9082	3.857	3.8897	3.8988	3.8051	3.8498	4.1116	3.9792	3.99	3.8258	3.7725	3.8945	3.9191	3.9385	3.9863	4.0961	3.9779	3.9232	3.9142	3.8618	3.9214	4.0102	3.9468	3.8681	3.871	3.7889	3.9307	3.9476	3.8884	3.7423	3.8405	3.9942	3.8694	3.8337	3.8994	3.9082	3.9061	3.9013	3.9301	3.7669	3.9452	3.8775	3.8498	3.8574	3.8962	3.8763	3.9364	3.9727	3.9131
AZD5582	3.8183	3.8345	3.8147	3.7135	3.855	3.747	3.5596	3.7528	3.4736	3.6321	3.6949	3.7881	3.7721	3.7124	3.7776	3.6206	3.8369	3.7479	3.6325	3.7136	3.6129	3.639	3.7268	3.6803	3.8003	3.7366	3.6954	3.6813	3.7933	3.828	3.7686	3.8436	3.7901	3.8331	3.7885	3.7068	3.8407	3.6264	3.7951	3.7673	3.8444	3.6808	3.8942	3.5902	3.8922	3.9374	3.8649	3.8328	3.7701	3.7425	3.8783	3.79	3.7582	3.7933	3.81	3.5668	3.7515	3.679	3.5057	3.7701	3.8166	3.7752	3.646	3.8261	3.5292	3.7875	3.4961	3.8491	3.7396	3.9242	3.7995	3.7978	3.7407	3.8683	3.6945	3.845	3.6822	3.6718	3.6632	3.3728	3.6722	3.717	3.8929	3.6265	3.78	3.7137	3.8803	3.7969	3.8662	3.8502	3.8899	3.6404	3.9003	3.6896	3.4232	3.681	3.563	3.6638	3.6633	3.655	3.5663	3.798	3.7411	3.698	3.7599	3.7127	3.7438	3.8456	3.8185	3.8874	3.7042	3.6323	3.7323	3.4802	3.8831	3.6925	3.7701	3.8348	3.5998	3.6351	3.7721	3.6899	3.7316	3.8835	3.7862	3.7153	3.5146	3.6303	3.7093	3.5202	3.6344	3.6714	3.561	3.7488	3.5862	3.6151	3.8099	3.7149	3.7487
AZD8186	3.838	3.795	3.8651	3.8164	3.8626	3.8858	3.7087	3.8131	3.8298	3.5215	3.7183	3.8247	3.8803	3.7721	3.8307	3.6068	3.8226	3.7015	3.7826	3.7946	3.819	3.7967	3.8216	3.7277	3.6402	3.7598	3.7487	3.7583	3.7749	3.7306	3.7883	3.7806	3.8098	3.7832	3.7088	3.8494	3.8818	3.7842	3.8218	3.8716	3.8352	3.7616	3.8344	3.8087	3.7916	3.766	3.8093	3.8364	3.8473	3.7361	3.7571	3.7905	3.828	3.8226	3.7697	3.7048	3.7568	3.789	3.7521	3.9347	3.8762	3.8806	3.7225	3.8229	3.7154	3.7859	3.7909	3.9607	3.7875	3.8357	3.8539	3.8657	3.875	3.8911	3.7588	3.8703	3.9359	3.8149	3.7972	3.8421	3.8652	3.8467	3.8515	3.814	3.8313	3.872	3.7423	3.8759	3.8374	3.8231	3.907	3.8446	3.8708	3.8474	3.8753	3.7457	3.8761	3.8204	3.8477	3.8605	3.7311	3.7734	3.8585	3.8674	3.8022	3.7596	3.8405	3.854	3.7959	3.8737	3.8381	3.8245	3.8229	3.9332	3.8254	3.792	3.8181	3.8439	3.8769	3.7155	3.7894	3.7707	3.8826	3.8711	3.7702	3.8703	4.0284	3.7309	3.8448	3.7759	3.8824	3.8195	3.8591	3.8787	3.8527	3.9836	3.8632	3.9154	3.8141
AZD1332	3.8415	3.8095	3.8803	3.8441	4.0234	3.9987	3.7137	3.9397	3.7794	3.8881	3.9475	4.0224	3.9959	3.9353	3.9047	3.9261	3.9034	3.9808	3.8566	3.8955	3.8438	3.8745	3.8531	3.9919	3.8655	3.7998	3.897	3.8651	3.9917	3.8202	3.96	3.8764	3.8488	3.9605	3.8734	3.9406	3.9512	4.0037	3.7976	3.771	3.8826	3.9364	3.8584	3.9179	3.9458	3.8783	3.8475	3.8507	3.7798	4.068	3.872	3.9835	3.9239	3.9496	3.8386	3.8683	3.78	3.9011	3.765	3.8554	3.8638	3.7552	3.9958	3.8831	3.8229	3.9735	3.8553	3.9187	3.8675	3.8844	3.9357	3.9524	3.8659	3.8555	3.9212	3.915	3.7806	3.9521	3.8237	3.7709	3.8244	3.87	3.8812	4.0118	3.9023	3.8402	3.7616	4.1281	3.8955	3.9306	3.9818	3.8247	3.8913	3.7655	3.7305	3.7438	4.0934	3.8756	3.8709	3.8047	3.7961	3.8075	3.9183	3.9029	3.8502	3.8601	3.9874	3.9219	3.8537	3.9204	3.8265	3.9908	3.9927	3.9665	3.8198	3.834	3.9715	3.9228	3.858	3.8166	3.9776	3.9911	3.9793	3.9329	3.8151	3.9532	3.7399	3.9183	3.7384	3.932	3.8812	3.9069	3.8733	3.8588	3.7547	4.0378	3.8287	3.8001	3.8839
Crizotinib	3.897	3.8648	3.9386	3.9516	3.9767	3.9095	3.7158	3.7583	3.801	3.8236	3.7304	3.8839	3.9466	3.7201	3.8683	3.8787	3.9284	3.7737	3.7721	3.8873	3.8647	3.8401	3.8565	3.8663	3.915	3.9467	3.902	3.8435	3.9068	3.8554	3.9515	3.9986	3.9936	3.8609	3.7988	3.8398	3.9788	3.8013	3.8377	3.8889	3.9876	3.9325	3.9112	3.9205	3.9527	3.9041	3.9201	3.9291	3.9165	3.925	3.8396	3.8955	3.9197	3.9295	3.9086	3.8387	3.9764	3.8591	3.6983	3.8547	3.9107	3.8067	3.8279	3.8705	3.8684	3.9455	3.8004	4.0143	3.8977	4.0638	3.9119	3.9402	3.8858	4.0061	3.969	3.9652	3.8961	3.9525	3.9143	3.7906	3.9453	3.8876	3.9725	3.9697	3.9066	3.7775	3.9523	3.8761	3.8177	3.9228	3.9629	3.8823	3.9322	3.9018	3.9125	3.8775	4.0041	3.9076	3.8998	3.8743	3.7399	3.9586	3.8712	3.8757	3.9542	3.959	3.9504	3.9026	3.8922	3.8954	3.9539	3.9382	3.9385	3.8327	3.9119	3.7722	3.9422	3.9149	3.8029	3.912	3.8502	3.9455	3.9199	3.8335	3.9076	3.9273	3.9056	3.9078	3.8326	3.7059	3.9418	3.8997	3.9268	3.9293	3.9399	3.9001	4.0017	3.9487	3.9076
Pyridostatin	3.9067	3.8755	4.0367	3.8688	3.9359	3.9036	3.9225	3.8959	3.9933	4.0447	4.0724	4.0021	3.9396	3.9841	3.9613	4.0199	4.0025	3.9875	3.9881	3.9208	4.0133	3.9747	3.9385	3.9769	4.0195	3.8901	3.9585	3.9722	3.9836	3.9272	3.9042	3.9879	3.9775	3.9885	4.0109	3.931	3.8982	3.9135	3.8797	3.8682	4.0063	3.9363	3.9339	3.9033	4.0064	4.0546	3.9895	4.0048	3.9043	3.9392	4.0337	4.0335	3.8743	3.9534	3.9852	3.9314	3.9994	3.9168	4.034	3.8714	3.9257	3.9641	3.9374	4.0252	3.7058	3.9439	3.9495	3.8796	3.8713	3.9637	3.9359	3.817	3.9252	3.9066	3.9679	3.9086	3.7531	3.9363	3.8858	3.8267	3.837	3.9083	4.005	3.7883	3.9079	3.9171	3.9544	3.9732	3.9564	4.0056	3.9171	3.8743	4.0098	3.8637	3.7746	3.8718	3.8479	3.9401	4.0142	3.8998	3.9172	3.9252	3.9738	3.9497	4.0187	4.0466	3.9516	3.9284	3.9896	3.9673	3.889	3.9222	3.9598	3.7875	3.8635	3.972	3.9595	4.0444	3.8257	3.75	3.9966	3.9859	3.868	3.9645	3.9032	3.9461	3.7414	3.8959	3.9004	4.0035	3.8431	3.8488	3.8529	3.9166	3.8757	3.8509	3.972	3.8707	4.0094
Palbociclib	3.9549	3.9263	3.9005	3.8283	4.0093	3.9296	3.8593	3.6344	3.8376	3.7256	3.7312	3.8106	3.9403	3.6944	4.1407	3.7211	3.8809	3.651	3.7004	3.906	3.9106	3.8027	3.9083	3.8988	3.7003	3.9384	3.9595	3.8185	3.916	3.8958	3.9975	3.9987	4.0467	3.7596	3.5345	3.8128	3.9994	3.8133	3.7743	4.1667	4.0098	3.9029	3.823	3.9523	3.959	3.9049	3.9744	3.9269	3.9752	3.8194	3.7555	3.8182	3.8634	3.8411	3.8039	3.851	4.0406	3.8244	3.5264	3.6987	3.8879	3.8268	3.7797	3.8248	3.9215	3.8473	3.7644	3.9382	3.9461	4.1671	4.0136	4.0425	3.9605	4.1581	3.9397	4.1292	3.9621	4.1374	3.9802	3.9345	4.1593	3.9107	3.9826	4.3134	4.0128	3.8206	3.8527	3.8734	3.7431	3.886	3.9718	3.908	3.8636	3.8555	3.9183	3.9698	4.3456	4.1037	4.0801	3.943	4.1088	4.1605	3.8992	3.836	4.1211	4.1369	4.0655	4.0279	3.9293	3.8932	4.0578	4.2559	4.0024	3.8812	4.0057	3.6703	4.0929	3.9553	3.9902	3.9864	3.7881	3.987	4.0094	3.8318	4.0966	4.0591	4.1158	3.8274	3.8772	3.7366	4.2305	3.9329	3.8818	3.9927	4.1797	4.0828	4.1234	4.2032	3.8819
MK-2206	4.0215	3.9415	3.9795	3.9741	3.9648	4.0342	3.9047	3.9566	3.7821	3.7385	3.9496	3.974	4.0368	3.9062	4.0177	3.8967	4.0326	3.913	3.861	3.9709	3.9468	4.0595	4.0559	3.948	3.9123	4.0055	3.9844	3.9539	3.9713	4.0395	4.0339	3.952	4.0342	3.905	3.8236	3.9314	3.9614	3.9497	3.9434	4.0242	4.0995	3.9246	3.9703	4.0249	4.0387	4.0216	4.0274	3.9182	4.0903	3.9601	3.9596	3.9709	3.9703	4.0296	3.9616	3.938	3.9897	4.0181	3.8394	3.9853	4.0336	4.0388	3.9371	3.9679	3.7581	3.9803	4.0418	4.1486	3.9326	4.1776	4.1142	4.0698	4.0002	4.0885	3.9134	4.1034	4.0645	4.0221	4.0697	3.8975	4.0945	4.006	4.0887	4.0947	3.9082	3.9391	4.0366	4.02	3.9719	3.9027	4.0955	4.0411	4.0382	3.9655	3.9267	3.9592	4.0946	4.0452	4.0892	3.949	3.8712	4.082	3.916	3.9424	4.0827	4.0674	4.0495	4.0503	3.9388	4.0342	4.1499	4.0013	4.1234	3.908	4.0619	3.8791	3.9489	4.0397	4.0192	3.8322	3.9165	3.9968	4.0692	4.0023	4.029	4.0695	4.0456	3.9488	3.9866	3.9363	4.1427	3.9869	3.991	4.082	4.0239	4.0289	4.123	4.1257	4.0111
Gefitinib	4.0359	3.9994	4.0583	4.0063	4.0604	4.0465	4.0631	3.9585	4.077	4.0615	4.136	4.0418	4.0785	4.1005	4.0868	4.0371	4.0456	4.0479	4.0458	4.0527	4.0761	4.0588	3.9785	4.0196	4.0389	4.0288	4.0954	4.0619	4.0731	4.0543	4.0254	4.0896	4.082	4.0189	4.1098	4.0204	4.0308	4.0615	4.0406	4.0596	4.0966	4.0327	4.032	3.9664	4.0605	4.0866	4.061	4.0271	4.0557	4.0192	4.0724	4.0569	4.0015	4.0305	4.0328	4.0423	4.0772	4.0206	4.133	3.9711	4.0273	4.0551	4.0155	4.0315	3.8798	4.0329	4.0478	4.0987	4.0295	4.0611	4.0158	4.0234	4.0556	4.0693	4.0465	4.0153	3.9512	4.0674	3.9838	3.9787	3.9792	4.0253	4.0717	3.9352	4.0609	4.0253	4.0402	4.0086	4.0266	4.0413	4.0304	4.021	4.08	4.0215	3.9467	3.9977	4.0123	4.0097	4.06	4.0276	4.0266	4.0905	4.1234	4.0478	4.088	4.0638	4.0284	4.0269	4.0196	4.0271	4.0261	4.0037	4.0453	3.9541	3.9688	4.0344	4.0781	4.0872	3.987	3.8378	4.0461	4.0299	4.0031	4.0255	4.0674	4.0268	3.9407	4.002	4.0133	4.0805	4.0349	3.9666	3.9742	4.0898	4.0055	4.0656	4.0652	4.056	4.0744
Nilotinib	4.0682	4.0461	4.1193	4.0239	4.1509	4.1275	4.0111	3.9129	3.9896	4.0721	4.0092	4.0786	4.0537	3.9853	4.1326	4.0647	4.1321	3.9642	3.9776	4.0583	4.0993	3.9984	4.0283	4.0683	4.0557	4.0876	4.111	4.0529	4.1204	4.0858	4.1162	4.1762	4.1363	4.0777	4.0378	3.961	4.2025	4.0085	4	4.1728	4.1927	4.0033	4.0776	4.0637	4.1374	4.1307	4.1151	4.0928	4.1701	4.0384	3.9957	4.0923	4.0863	4.0914	4.0867	4.0319	4.1436	4.0095	3.9459	4.0893	4.117	4.0444	3.9793	4.0294	4.0056	4.0328	3.9165	4.1664	4.0306	4.2248	4.1226	4.0801	4.0777	4.1412	4.1897	4.1957	4.0877	4.1573	4.0773	4.0127	4.1086	4.0573	4.1491	4.1458	4.0515	4.0611	4.0772	4.0313	4.0124	4.0506	4.1133	4.058	4.1124	4.0531	4.0191	4.1858	4.1787	4.0898	4.1205	4.039	4.0565	4.128	4.077	4.0436	4.125	4.1504	4.1226	4.0591	4.1062	4.0512	4.1321	4.181	4.1303	3.9599	4.101	4.0001	4.1198	4.087	4.0507	3.9761	3.9954	4.0772	4.1191	4.0396	4.1951	4.11	4.1496	4.0597	4.0024	3.9108	4.1513	4.0676	4.0932	4.1123	4.1198	4.0197	4.1492	4.0654	4.0773
PRT062607	4.1518	4.1598	4.1212	4.1427	4.2284	4.1455	4.1498	4.0386	4.0583	4.1179	4.1011	4.1227	4.2333	4.1152	4.3117	4.178	4.103	4.1696	4.0906	4.1734	4.1686	4.0962	4.1478	4.0961	4.1297	4.0893	4.0952	4.1598	4.1798	4.1885	4.1861	4.285	4.2005	4.0804	4.035	4.1783	4.0493	4.0866	4.1039	4.2024	4.2476	4.1927	4.1421	4.0935	4.2144	4.2537	4.1843	4.1042	4.1522	4.1143	4.213	4.153	4.1711	4.1754	4.0995	4.0884	4.2477	4.1035	4.1263	3.973	4.2204	4.1635	4.0745	4.1331	3.8942	4.1567	4.0944	4.1952	4.161	4.1676	4.1839	4.204	4.1289	4.1771	4.1557	4.2126	4.0347	4.1923	4.1146	4.0631	4.1322	4.1617	4.2308	4.3961	4.1877	4.1285	4.1546	4.1854	4.1155	4.191	4.1831	4.1389	4.2731	4.1302	4.0386	4.0178	4.4131	4.2305	4.1916	4.1209	4.0808	4.2168	4.1998	4.1297	4.2973	4.2698	4.2042	4.1815	4.1539	4.0907	4.0851	4.3051	4.178	4.1265	4.1658	4.0616	4.2734	4.2384	4.1367	4.1064	4.1549	4.2403	4.1849	4.168	4.208	4.1855	4.1967	4.0922	4.126	4.1474	4.287	4.1505	4.0694	4.1359	4.2075	4.2121	4.1986	4.3426	4.2201
Uprosertib	4.1628	4.1135	4.1048	4.1235	4.1194	4.1877	3.9932	4.0281	4.0565	3.968	4.1331	4.1114	4.1529	4.0923	4.2043	4.1185	4.1464	4.0835	4.1612	4.2052	4.1406	4.1255	4.1812	4.0396	4.1399	4.138	4.1542	4.1282	4.2004	4.1495	4.0809	4.1827	4.1445	4.0655	4.0922	4.103	4.1733	4.1258	4.0847	4.1464	4.2305	4.0229	4.1241	4.1074	4.1544	4.1718	4.1169	4.0907	4.1582	4.1203	4.1165	4.1578	4.1315	4.2156	4.1294	4.0715	4.1909	4.0949	4.1627	4.1331	4.2156	4.1644	4.0582	4.1265	3.9422	4.1168	4.1582	4.2924	4.1122	4.206	4.1864	4.1522	4.1128	4.1002	4.1234	4.218	4.1818	4.1678	4.1293	4.1022	4.127	4.1389	4.2173	4.099	4.1469	4.0684	4.1287	4.1124	4.1157	4.1111	4.2007	4.1324	4.2155	4.1215	4.131	4.1103	4.1444	4.1768	4.1587	4.0805	4.0493	4.1947	4.1128	4.1629	4.2206	4.1777	4.2516	4.1672	4.1424	4.0829	4.2124	4.0678	4.173	4.0377	4.0892	4.1087	4.0991	4.1419	4.0932	3.9467	4.1176	4.1724	4.2259	4.109	4.2011	4.1766	4.1384	4.0848	4.1264	4.1117	4.1958	4.0554	4.1369	4.1662	4.1535	4.1598	4.2188	4.1678	4.2082
XAV939	4.1637	4.1525	4.1502	4.1236	4.1566	4.1758	4.0446	4.0665	4.0144	4.0862	4.142	4.1303	4.116	4.1153	4.1183	4.1908	4.1222	4.1404	4.1457	4.1799	4.0756	4.1094	4.1023	4.1205	4.1848	4.1323	4.1208	4.1044	4.1448	4.1571	4.136	4.1553	4.1184	4.1195	4.1263	4.1047	4.0737	4.0283	4.1187	4.2085	4.1649	4.1462	4.1386	4.1178	4.1526	4.1359	4.137	4.1574	4.1716	4.2059	4.1209	4.18	4.0954	4.1149	4.0956	4.1459	4.1702	4.1081	4.1626	4.1665	4.1016	4.1121	4.1108	4.1535	4.0486	4.1812	4.0902	4.1853	4.1354	4.1417	4.1291	4.175	4.1108	4.1897	4.1307	4.1733	4.125	4.119	4.1329	4.1155	4.123	4.1651	4.2137	4.1478	4.0823	4.0861	4.1327	4.1256	4.1441	4.1133	4.1658	4.1155	4.1094	4.0952	4.1172	4.1797	4.1934	4.1091	4.0799	4.1581	4.0457	4.1589	4.1461	4.0775	4.1745	4.0978	4.1136	4.1817	4.1215	4.1333	4.0835	4.1496	4.123	4.0621	4.1339	4.1272	4.1787	4.1698	4.1407	4.0406	4.1181	4.105	4.1324	4.1512	4.115	4.1438	4.124	4.1498	4.1339	4.1333	4.185	4.1398	4.1255	4.1351	4.1395	4.1128	4.1522	4.1776	4.1545
Olaparib	4.1739	4.1974	4.305	4.1505	4.2115	4.1452	4.164	4.1514	4.1861	4.227	4.3033	4.237	4.1881	4.1537	4.1476	4.1888	4.1952	4.2033	4.1675	4.1899	4.2433	4.1413	4.0996	4.2458	4.2476	4.1529	4.173	4.1663	4.2335	4.1561	4.2111	4.2426	4.1531	4.2041	4.2683	4.2524	4.1796	4.2482	4.1357	4.0791	4.1603	4.2399	4.1967	4.0988	4.1907	4.2654	4.1575	4.1754	4.1477	4.3094	4.2274	4.2155	4.1535	4.1777	4.1446	4.1307	4.1915	4.1403	4.2311	4.1068	4.1501	4.1698	4.1785	4.1847	4.1501	4.1972	4.1389	4.1586	4.1628	4.1522	4.1797	4.1138	4.1801	4.187	4.1767	4.2061	4.0703	4.212	4.1224	4.0801	4.1501	4.1773	4.191	4.2875	4.1454	4.1662	4.1396	4.2273	4.1853	4.2454	4.1558	4.1164	4.1954	4.1829	4.1424	4.1043	4.1889	4.1685	4.1119	4.1436	4.1846	4.1266	4.2773	4.1718	4.2098	4.2664	4.2218	4.1711	4.1838	4.2337	4.1295	4.2486	4.1529	4.1466	4.145	4.2321	4.2519	4.2406	4.125	4.1671	4.2239	4.2177	4.1233	4.2412	4.0455	4.2016	4.1134	4.1356	4.065	4.2771	4.0968	4.1058	4.1665	4.194	4.0739	4.1389	4.1929	4.19	4.1515
Wnt-C59	4.1783	4.1891	4.1863	4.1035	4.1272	4.1728	4.0237	4.0756	3.9919	4.0939	4.1355	4.1663	4.1188	4.1002	4.1569	4.1356	4.1442	4.1476	4.1747	4.1234	4.2054	4.0939	4.1471	4.1627	4.2407	4.2259	4.1769	4.1862	4.1878	4.2521	4.1671	4.157	4.1726	4.1569	4.1682	4.0661	4.1439	4.047	4.1458	4.1527	4.1937	4.137	4.2324	4.1057	4.197	4.1917	4.2105	4.1564	4.1864	4.1767	4.158	4.2216	4.0602	4.1016	4.1633	4.1269	4.2394	4.0963	4.1342	4.0885	4.1394	4.1259	4.1603	4.1705	3.988	4.2006	4.0361	4.1612	4.1257	4.2161	4.1686	4.1244	4.0975	4.1128	4.1974	4.1354	4.1104	4.0694	4.1637	4.0634	4.0982	4.171	4.199	4.1356	4.1166	4.1155	4.1832	4.2051	4.2015	4.1718	4.1356	4.1096	4.1553	4.0883	4.0749	4.1561	4.1332	4.096	4.1628	4.1227	4.0916	4.1829	4.0958	4.2038	4.2559	4.1723	4.1933	4.1813	4.257	4.1778	4.179	4.1405	4.1435	4.0454	4.1322	4.1132	4.1609	4.1497	4.0825	3.9444	4.068	4.1228	4.1593	4.1607	4.1984	4.179	4.0506	4.1831	4.1817	4.0975	4.1355	4.1433	4.1271	4.1187	4.1169	4.1055	4.182	4.1285	4.167
Entospletinib	4.1803	4.2021	4.2059	4.2558	4.3613	4.2545	4.2019	4.0874	4.0419	4.1899	4.1121	4.2149	4.4052	4.1348	4.3726	4.1478	4.2133	4.2712	4.0406	4.2702	4.1898	4.1261	4.2406	4.1089	4.1541	4.0833	4.1886	4.1566	4.255	4.3389	4.3753	4.3933	4.3071	4.1573	4.0048	4.3272	4.2549	4.1566	4.1644	4.2444	4.3882	4.2794	4.2672	4.1903	4.3524	4.3626	4.3034	4.153	4.2311	4.1897	4.2919	4.211	4.2647	4.3482	4.1757	4.0977	4.3309	4.202	4.0356	4.0131	4.384	4.1651	4.0817	4.2316	3.98	4.2142	4.2339	4.3579	4.236	4.1982	4.3127	4.3778	4.1942	4.2736	4.1454	4.3678	4.2786	4.2623	4.1786	4.2116	4.2776	4.2409	4.2777	4.4597	4.2907	4.2777	4.2334	4.3663	4.148	4.3233	4.3024	4.2229	4.3888	4.1759	4.132	4.0247	4.623	4.2661	4.1825	4.2174	4.0471	4.3351	4.2255	4.211	4.4092	4.3464	4.3397	4.3009	4.2056	4.2352	4.2011	4.4245	4.2991	4.3687	4.3692	4.191	4.4282	4.3533	4.3153	4.2717	4.2327	4.2989	4.4269	4.3223	4.3078	4.2731	4.2477	4.2196	4.2635	4.2782	4.5396	4.2572	4.1447	4.2857	4.3703	4.3502	4.4007	4.555	4.2663
MIM1	4.1813	4.1878	4.2122	4.1749	4.286	4.2555	4.1022	4.0498	4.1241	4.1623	4.1667	4.1747	4.213	4.1403	4.1981	4.1183	4.2276	4.1417	4.1715	4.2383	4.1684	4.1205	4.1743	4.1106	4.1193	4.1698	4.1744	4.189	4.1895	4.2414	4.1775	4.2253	4.1892	4.1673	4.1802	4.2418	4.2597	4.1892	4.1893	4.2404	4.258	4.1984	4.18	4.1362	4.202	4.203	4.2218	4.1935	4.1754	4.202	4.2036	4.2134	4.1385	4.2148	4.2072	4.0986	4.2495	4.1523	4.1229	4.1866	4.2345	4.219	4.1319	4.2156	4.0793	4.1964	4.1299	4.2632	4.1393	4.1721	4.2274	4.2068	4.1405	4.1939	4.1968	4.2112	4.1346	4.1546	4.1235	4.19	4.1871	4.1804	4.1967	4.1248	4.1687	4.1984	4.1969	4.2365	4.2067	4.2743	4.2316	4.1472	4.2457	4.1486	4.1576	4.1299	4.233	4.1998	4.2202	4.178	4.1725	4.2416	4.2019	4.2284	4.241	4.17	4.2087	4.1911	4.1682	4.1767	4.1868	4.232	4.2278	4.19	4.2433	4.1912	4.2857	4.2389	4.1231	4.1578	4.1937	4.1735	4.2104	4.2037	4.1511	4.1637	4.1859	4.1743	4.2056	4.1579	4.2338	4.1594	4.146	4.2609	4.2257	4.1473	4.2334	4.2525	4.2141
BMS-345541	4.3072	4.3351	4.3552	4.2637	4.245	4.2145	4.4845	4.1359	4.2402	4.4659	4.357	4.2722	4.211	4.28	4.352	4.3863	4.3599	4.3009	4.314	4.273	4.3863	4.2347	4.2694	4.3089	4.3658	4.3136	4.3752	4.3131	4.3392	4.3516	4.2739	4.3519	4.3328	4.2558	4.2464	4.3574	4.3025	4.3008	4.2216	4.4233	4.3855	4.2965	4.2611	4.205	4.3691	4.3747	4.3419	4.2787	4.3343	4.3375	4.3971	4.3945	4.2788	4.2978	4.2209	4.2892	4.3496	4.2216	4.3236	4.1326	4.3242	4.3145	4.2233	4.2739	4	4.2798	4.2054	4.3041	4.2745	4.3658	4.2963	4.2289	4.2986	4.2497	4.3909	4.4097	4.0872	4.3522	4.2693	4.1447	4.2411	4.3156	4.4029	4.5036	4.2704	4.1689	4.3813	4.2598	4.238	4.395	4.32	4.2692	4.3505	4.3067	4.1454	4.3297	4.3947	4.2907	4.4388	4.1973	4.2624	4.4196	4.2998	4.2145	4.4103	4.4454	4.3329	4.3142	4.2574	4.2968	4.2776	4.3942	4.3512	4.1771	4.2817	4.1867	4.3852	4.3868	4.2145	4.2129	4.3882	4.3539	4.2439	4.2531	4.3915	4.2702	4.1329	4.2692	4.2092	4.3593	4.2849	4.1593	4.1255	4.3324	4.2809	4.2933	4.3577	4.2971	4.4086
MN-64	4.3107	4.2954	4.3579	4.3342	4.3679	4.3973	4.2019	4.2812	4.225	4.2251	4.3111	4.3619	4.3477	4.2446	4.3486	4.3615	4.3227	4.2826	4.3498	4.3503	4.413	4.2819	4.3473	4.2998	4.3604	4.334	4.3841	4.3598	4.4083	4.3432	4.3026	4.333	4.3314	4.322	4.3143	4.3419	4.3881	4.2532	4.289	4.3006	4.3749	4.2808	4.4137	4.2747	4.4017	4.3518	4.3439	4.2981	4.2276	4.3551	4.3232	4.3513	4.3404	4.4009	4.3069	4.256	4.3661	4.338	4.3238	4.3279	4.3763	4.2855	4.3126	4.3203	4.1958	4.3554	4.2412	4.4377	4.2516	4.3406	4.3613	4.3453	4.3216	4.3098	4.3926	4.3633	4.3504	4.3118	4.3553	4.2474	4.2871	4.3535	4.3867	4.3703	4.3139	4.327	4.317	4.4097	4.3279	4.3872	4.367	4.3407	4.3402	4.34	4.3409	4.3081	4.403	4.2944	4.2875	4.278	4.1916	4.3637	4.3609	4.3324	4.364	4.4439	4.398	4.3584	4.3515	4.372	4.4002	4.3707	4.3775	4.2745	4.3071	4.3336	4.3409	4.3338	4.3572	4.2125	4.3455	4.3772	4.395	4.369	4.3343	4.3785	4.3193	4.3215	4.3706	4.2867	4.2894	4.3065	4.398	4.2507	4.3413	4.3814	4.3159	4.3495	4.3291
UMI-77	4.37	4.4048	4.5114	4.4486	4.6377	4.4999	4.3158	4.466	4.4869	4.3604	4.5797	4.5055	4.5418	4.4434	4.5932	4.457	4.5086	4.4284	4.5146	4.4714	4.5014	4.4447	4.4989	4.4344	4.5702	4.3726	4.4533	4.4969	4.4829	4.5117	4.464	4.6244	4.5222	4.4899	4.4986	4.4463	4.5288	4.4015	4.4558	4.3692	4.5441	4.5073	4.5298	4.433	4.5429	4.6335	4.535	4.459	4.4265	4.435	4.5783	4.5244	4.4063	4.4801	4.553	4.4284	4.5591	4.4697	4.4463	4.4622	4.573	4.4352	4.4143	4.592	4.4116	4.491	4.4035	4.4626	4.4501	4.4367	4.426	4.3603	4.3971	4.517	4.444	4.4644	4.3274	4.4022	4.4449	4.3249	4.443	4.4067	4.551	4.2806	4.452	4.4598	4.4971	4.6076	4.5534	4.6236	4.542	4.4521	4.5766	4.4455	4.3553	4.3722	4.3718	4.5329	4.4825	4.4938	4.5327	4.4964	4.5157	4.453	4.5769	4.5137	4.512	4.4232	4.5643	4.5192	4.4304	4.4113	4.396	4.3594	4.4497	4.5417	4.6027	4.5842	4.326	4.3403	4.5392	4.4185	4.4882	4.5514	4.4239	4.5575	4.4036	4.4454	4.4686	4.4175	4.3827	4.4202	4.4588	4.535	4.4141	4.3865	4.5078	4.4997	4.4546
WZ4003	4.4069	4.4023	4.3323	4.3114	4.463	4.4315	4.2824	4.236	4.2759	4.2972	4.1745	4.3347	4.4583	4.2495	4.4037	4.2707	4.3255	4.3225	4.2551	4.4183	4.3398	4.2595	4.3305	4.2303	4.25	4.3066	4.3641	4.3749	4.3485	4.447	4.4522	4.5049	4.4016	4.2969	4.2195	4.3487	4.3028	4.3153	4.316	4.404	4.4421	4.3288	4.3872	4.2881	4.4025	4.4439	4.3837	4.4028	4.3387	4.3295	4.3089	4.3124	4.382	4.3516	4.3387	4.2622	4.4402	4.2592	4.1908	4.2948	4.4078	4.3509	4.2774	4.3708	4.1833	4.3828	4.1772	4.4527	4.3694	4.4442	4.3829	4.4485	4.3178	4.4755	4.3516	4.4432	4.3295	4.4005	4.3128	4.2748	4.4034	4.3903	4.4573	4.6059	4.4056	4.3784	4.3863	4.4109	4.3766	4.3826	4.3517	4.2959	4.4558	4.2746	4.2522	4.2219	4.6064	4.4566	4.3273	4.3373	4.2077	4.4681	4.3233	4.3663	4.4367	4.46	4.4305	4.4666	4.3929	4.3461	4.3471	4.5069	4.3935	4.3447	4.3665	4.2497	4.4589	4.3523	4.3803	4.366	4.303	4.357	4.3912	4.4101	4.4051	4.4154	4.4915	4.3329	4.372	4.2662	4.5296	4.3572	4.297	4.4101	4.3852	4.4738	4.3655	4.5352	4.3438
AGI-6780	4.415	4.4061	4.4293	4.3687	4.3922	4.4356	4.3544	4.4252	4.3567	4.4067	4.4703	4.3938	4.2965	4.3944	4.4567	4.4029	4.397	4.4043	4.43	4.4014	4.4573	4.3376	4.3677	4.4241	4.5016	4.4846	4.4203	4.4219	4.4122	4.4396	4.397	4.4359	4.43	4.4061	4.4631	4.2932	4.3654	4.3374	4.3634	4.3988	4.4517	4.3882	4.3995	4.3626	4.4148	4.4593	4.4626	4.3967	4.4599	4.4035	4.4163	4.4492	4.3284	4.3542	4.4119	4.4029	4.4972	4.3309	4.4573	4.3596	4.354	4.3543	4.4111	4.4056	4.2915	4.4715	4.3301	4.3907	4.3987	4.4919	4.3891	4.3201	4.2968	4.3522	4.4461	4.3967	4.2935	4.3801	4.404	4.2517	4.3418	4.4106	4.4467	4.3812	4.3802	4.3134	4.4034	4.3765	4.4156	4.419	4.3722	4.3493	4.3822	4.3357	4.2813	4.4171	4.3429	4.3534	4.3816	4.3459	4.3798	4.4307	4.3734	4.3907	4.4603	4.4101	4.3735	4.4019	4.4579	4.3836	4.3826	4.4022	4.3858	4.2294	4.3316	4.365	4.3758	4.413	4.2832	4.2345	4.3471	4.3749	4.366	4.3618	4.4276	4.3902	4.3235	4.4159	4.3821	4.3512	4.3299	4.3335	4.3293	4.3582	4.3257	4.2797	4.4287	4.3069	4.4409
PD173074	4.4161	4.3759	4.3928	4.2919	4.4107	4.4579	4.3354	4.2923	4.2654	4.4689	4.3423	4.3334	4.3826	4.3574	4.3131	4.4099	4.3841	4.3327	4.3678	4.3539	4.3753	4.3568	4.3383	4.3451	4.3871	4.3729	4.3661	4.3697	4.3589	4.3777	4.4526	4.3598	4.4191	4.3861	4.3095	4.3124	4.3393	4.3773	4.2863	4.4004	4.4353	4.3635	4.3541	4.4253	4.3538	4.2924	4.3414	4.3447	4.4	4.3988	4.3033	4.4334	4.3541	4.3793	4.3573	4.3551	4.3125	4.3631	4.1929	4.3465	4.3056	4.3631	4.3793	4.3533	4.2569	4.4078	4.3203	4.4293	4.3507	4.4822	4.4171	4.4216	4.3815	4.4074	4.4131	4.4157	4.3011	4.3857	4.3511	4.2928	4.4118	4.3697	4.4557	4.5665	4.4245	4.2702	4.3405	4.4094	4.3636	4.3003	4.4207	4.3095	4.3524	4.2923	4.3748	4.3613	4.5259	4.3375	4.4083	4.4154	4.3421	4.3955	4.3599	4.3185	4.372	4.367	4.3992	4.4039	4.394	4.3767	4.4654	4.4786	4.4712	4.3087	4.3857	4.2457	4.3887	4.3294	4.314	4.2654	4.3226	4.3815	4.3893	4.3385	4.3352	4.457	4.2991	4.3981	4.2909	4.3058	4.411	4.3895	4.3728	4.4154	4.2037	4.3878	4.4069	4.3271	4.3965
ML323	4.4182	4.4649	4.4627	4.4151	4.3946	4.3948	4.4508	4.4186	4.3825	4.4467	4.5261	4.3924	4.3044	4.4661	4.4587	4.484	4.3937	4.4585	4.4911	4.3625	4.4881	4.4039	4.4077	4.4602	4.5528	4.5425	4.4177	4.486	4.439	4.4389	4.4029	4.4723	4.4339	4.3998	4.5247	4.3013	4.3487	4.3196	4.4358	4.4619	4.4495	4.4226	4.4577	4.3882	4.4703	4.4446	4.4997	4.4325	4.4597	4.4816	4.461	4.4648	4.3423	4.3893	4.4062	4.4626	4.5148	4.3655	4.5646	4.3686	4.4023	4.3889	4.4474	4.3878	4.2877	4.4628	4.3387	4.4205	4.409	4.4962	4.4228	4.3717	4.3342	4.3658	4.4604	4.4065	4.343	4.3147	4.4342	4.3098	4.3248	4.4108	4.4522	4.4265	4.3904	4.2877	4.4396	4.4037	4.4137	4.4364	4.4339	4.4	4.38	4.4266	4.3191	4.4555	4.4124	4.3735	4.4326	4.3441	4.3661	4.4976	4.3643	4.4193	4.4997	4.4213	4.4201	4.4134	4.5284	4.4248	4.41	4.4198	4.4181	4.291	4.3479	4.3452	4.3787	4.4187	4.301	4.2419	4.3314	4.4076	4.4046	4.4194	4.4756	4.4351	4.3219	4.4691	4.4117	4.462	4.3271	4.3763	4.3826	4.3476	4.3387	4.3505	4.4102	4.2832	4.4509
Niraparib	4.4354	4.4378	4.3916	4.404	4.5341	4.3616	4.3047	4.2445	4.4355	4.399	4.3847	4.3525	4.5598	4.2571	4.4554	4.3836	4.3852	4.2724	4.3304	4.4806	4.3073	4.2752	4.3017	4.3748	4.4488	4.2767	4.2923	4.2989	4.3775	4.292	4.4382	4.5756	4.417	4.3545	4.3293	4.5625	4.3619	4.3229	4.3552	4.3857	4.3699	4.5461	4.3518	4.2904	4.4468	4.523	4.3685	4.3818	4.3762	4.4062	4.4502	4.3779	4.4057	4.4723	4.2989	4.2836	4.4481	4.275	4.3074	4.3423	4.4315	4.3678	4.2638	4.3965	4.2482	4.3344	4.3012	4.5002	4.48	4.3821	4.4105	4.4624	4.4234	4.4457	4.1567	4.514	4.2968	4.5309	4.2344	4.2854	4.3983	4.4191	4.4348	4.5217	4.5487	4.2412	4.2807	4.485	4.3711	4.5247	4.401	4.2665	4.5318	4.4175	4.3763	4.2519	4.6818	4.3715	4.2222	4.3694	4.1426	4.2505	4.4082	4.358	4.4327	4.4579	4.4477	4.4789	4.3803	4.4684	4.1621	4.5181	4.3382	4.5066	4.4901	4.3851	4.4069	4.5403	4.3438	4.3545	4.3933	4.4695	4.3789	4.5003	4.235	4.4903	4.3254	4.2795	4.1824	4.4671	4.4718	4.2707	4.3577	4.414	4.3868	4.4201	4.5165	4.6248	4.3713
Lapatinib	4.4504	4.4602	4.4771	4.416	4.562	4.4545	4.5535	4.4647	4.4229	4.4358	4.5396	4.4371	4.4911	4.4454	4.6014	4.5228	4.5229	4.4391	4.4147	4.4729	4.5174	4.4784	4.3605	4.4183	4.5584	4.4163	4.4909	4.4326	4.4664	4.4418	4.4497	4.601	4.507	4.4254	4.4272	4.4245	4.4765	4.4337	4.4741	4.5413	4.6037	4.4332	4.4859	4.4153	4.4927	4.5904	4.5337	4.46	4.5242	4.3661	4.47	4.5013	4.3821	4.5305	4.4513	4.4918	4.5212	4.4064	4.4752	4.4372	4.5411	4.469	4.391	4.4911	4.0809	4.4965	4.4768	4.5729	4.443	4.5807	4.543	4.4408	4.3884	4.4665	4.4556	4.4961	4.3329	4.5885	4.3775	4.3859	4.4287	4.4948	4.5435	4.3935	4.4133	4.4748	4.5014	4.4999	4.4653	4.4676	4.474	4.402	4.5022	4.3373	4.2882	4.3884	4.5054	4.418	4.5161	4.4627	4.2062	4.3937	4.5015	4.4632	4.6339	4.5215	4.4635	4.4799	4.5361	4.4541	4.4757	4.5302	4.5393	4.3245	4.4635	4.4245	4.5612	4.5406	4.3922	4.0467	4.4674	4.4525	4.487	4.4851	4.4878	4.5283	4.4332	4.4256	4.4801	4.3906	4.5759	4.3698	4.4005	4.5845	4.5022	4.4003	4.5758	4.5203	4.5016
5-Fluorouracil	4.4535	4.3903	4.6787	4.5353	4.8771	4.7926	4.4601	4.3936	4.3672	4.3965	4.7658	4.6095	4.6873	4.6471	4.8	4.4592	4.6498	4.5529	4.6399	4.8486	4.5909	4.4538	4.5279	4.5796	4.6156	4.5908	4.6481	4.5867	4.5987	4.598	4.561	4.7653	4.6754	4.4291	4.6115	4.4979	4.64	4.6178	4.4392	4.6361	4.721	4.4721	4.4459	4.5691	4.6789	4.7075	4.62	4.6493	4.5351	4.5937	4.5461	4.6134	4.5023	4.6036	4.4844	4.5562	4.6706	4.4596	4.643	4.5381	4.636	4.6241	4.4951	4.5053	4.3791	4.5679	4.3621	4.7128	4.5188	4.757	4.4323	4.657	4.5318	4.5619	4.5542	4.6271	4.3218	4.6384	4.3939	4.3642	4.4806	4.5029	4.5778	4.6899	4.5998	4.3565	4.541	4.5759	4.5109	4.6053	4.6495	4.4627	4.6348	4.6138	4.4671	4.5044	4.805	4.6655	4.6511	4.5515	4.5487	4.8055	4.5538	4.4759	4.6011	4.6097	4.5838	4.4743	4.6199	4.4977	4.5031	4.6282	4.5659	4.4489	4.5811	4.6114	4.6339	4.7274	4.44	4.2346	4.5206	4.6101	4.5841	4.5196	4.5889	4.4762	4.6776	4.5467	4.5012	4.5239	4.7172	4.429	4.4078	4.6769	4.6122	4.3937	4.5706	4.69	4.5743
Dabrafenib	4.4564	4.5549	4.4424	4.2841	4.5417	4.491	4.2629	4.0815	4.4006	4.3064	4.2949	4.3204	4.385	4.2963	4.4749	4.1992	4.3603	4.2211	4.3259	4.5133	4.4442	4.1949	4.2994	4.2247	4.1511	4.4025	4.4396	4.3905	4.3686	4.513	4.4506	4.4755	4.4229	4.267	4.2954	4.2829	4.3811	4.3376	4.3148	4.4668	4.491	4.3835	4.3848	4.2776	4.4124	4.3848	4.437	4.5056	4.3293	4.2162	4.2681	4.2628	4.3635	4.4147	4.378	4.2059	4.554	4.2221	4.2971	4.4206	4.449	4.2116	4.24	4.3487	4.2292	4.3651	4.0819	4.5476	4.3439	4.4889	4.4665	4.5138	4.2663	4.5846	4.5301	4.5542	4.3995	4.3857	4.3427	4.3224	4.5112	4.3811	4.5297	4.6547	4.5353	4.3745	4.3405	4.3491	4.3184	4.4793	4.3692	4.256	4.5346	4.2754	4.3506	4.2991	4.5772	4.4741	4.3539	4.3027	4.362	4.5551	4.4567	4.4969	4.4963	4.5516	4.4967	4.4463	4.5245	4.1829	4.3767	4.6455	4.3978	4.3388	4.4839	4.4024	4.5588	4.3724	4.3706	4.2507	4.3187	4.2459	4.456	4.3129	4.5192	4.435	4.7128	4.2733	4.4524	4.1857	4.6626	4.3479	4.3681	4.5491	4.5713	4.466	4.4522	4.6471	4.333
PCI-34051	4.4811	4.4657	4.4435	4.3509	4.4628	4.4323	4.5612	4.4175	4.3679	4.5521	4.4859	4.4262	4.4143	4.4889	4.4121	4.5364	4.4736	4.427	4.4845	4.434	4.4437	4.4392	4.362	4.4853	4.545	4.3666	4.4962	4.408	4.4509	4.4714	4.4551	4.5179	4.4135	4.4067	4.4493	4.4782	4.3602	4.4209	4.4502	4.5038	4.4552	4.417	4.5038	4.3464	4.4801	4.4691	4.482	4.4597	4.4528	4.4959	4.4698	4.5342	4.3636	4.3608	4.3737	4.4616	4.4275	4.3413	4.4357	4.3777	4.3789	4.4965	4.4327	4.4549	4.2344	4.4641	4.2887	4.408	4.4503	4.5066	4.4383	4.3784	4.3624	4.4527	4.4414	4.4509	4.2878	4.4501	4.3777	4.2377	4.3343	4.4773	4.4674	4.5243	4.4078	4.3915	4.461	4.5429	4.497	4.4768	4.4209	4.3398	4.4337	4.3163	4.2868	4.3799	4.5159	4.3512	4.3978	4.412	4.3646	4.4333	4.4584	4.471	4.4931	4.4634	4.4416	4.4724	4.4847	4.4874	4.3584	4.5083	4.4345	4.3453	4.4223	4.3716	4.4606	4.5062	4.365	4.3011	4.4612	4.3784	4.3828	4.5018	4.4342	4.4607	4.2658	4.4125	4.3299	4.4594	4.4699	4.336	4.2985	4.4771	4.3853	4.395	4.4041	4.5044	4.5027
VE821	4.5123	4.5653	4.4862	4.538	4.6824	4.6215	4.4864	4.4154	4.5019	4.6133	4.6171	4.532	4.5352	4.5518	4.6815	4.5318	4.5932	4.528	4.6033	4.6913	4.6406	4.565	4.4631	4.523	4.6082	4.5048	4.6229	4.5543	4.5352	4.6173	4.5437	4.6367	4.5541	4.4379	4.5002	4.5195	4.5331	4.526	4.5529	4.6486	4.6017	4.5641	4.5424	4.4721	4.5894	4.6838	4.6321	4.6187	4.59	4.53	4.5785	4.5565	4.5661	4.5856	4.4807	4.5673	4.6324	4.4543	4.4924	4.4846	4.6334	4.6427	4.5462	4.5358	4.4036	4.5012	4.3722	4.5848	4.5894	4.6896	4.5865	4.5341	4.5545	4.6396	4.6383	4.612	4.3447	4.5753	4.4379	4.4465	4.5183	4.5599	4.5621	4.7149	4.5584	4.4811	4.5922	4.6823	4.5827	4.6369	4.5193	4.4545	4.6383	4.5041	4.3786	4.526	4.6362	4.5924	4.4592	4.5231	4.5262	4.5953	4.5752	4.4878	4.6415	4.6912	4.6282	4.4922	4.6177	4.5005	4.48	4.6927	4.5286	4.5196	4.553	4.4641	4.6573	4.6157	4.4874	4.4494	4.5816	4.5103	4.5738	4.5705	4.6301	4.5805	4.5441	4.4861	4.4626	4.5223	4.6186	4.3727	4.4136	4.6803	4.5558	4.5157	4.54	4.7204	4.5542
LCL161	4.5223	4.6177	4.5955	4.6097	4.5899	4.5531	4.5128	4.5038	4.4437	4.5514	4.6573	4.568	4.5189	4.5763	4.6221	4.5691	4.5778	4.5472	4.5527	4.6596	4.6147	4.5714	4.5447	4.6019	4.6272	4.5646	4.5728	4.5503	4.6169	4.5898	4.5796	4.6408	4.6067	4.5766	4.5932	4.6138	4.5784	4.5266	4.58	4.6376	4.6215	4.5785	4.5433	4.4688	4.6096	4.6691	4.6344	4.6109	4.6146	4.5895	4.6237	4.5747	4.532	4.5833	4.5178	4.5392	4.6361	4.5088	4.5819	4.5697	4.5897	4.5922	4.5077	4.538	4.4483	4.5683	4.5212	4.5639	4.5608	4.6094	4.6364	4.57	4.5712	4.5872	4.5525	4.6681	4.4754	4.6152	4.4723	4.5277	4.543	4.5841	4.6042	4.6197	4.5532	4.5587	4.5647	4.5989	4.5826	4.6244	4.5732	4.4989	4.6609	4.5945	4.4358	4.6045	4.7022	4.5332	4.4851	4.5393	4.5164	4.5678	4.663	4.6119	4.6395	4.6447	4.5521	4.5542	4.6411	4.577	4.5259	4.6183	4.5634	4.5204	4.5981	4.5618	4.6223	4.6627	4.5748	4.4409	4.5495	4.6116	4.5769	4.5303	4.5958	4.5506	4.5555	4.5369	4.491	4.5919	4.5294	4.4016	4.4956	4.5524	4.5391	4.5982	4.602	4.6456	4.5755
AGI-5198	4.5574	4.5164	4.6617	4.5267	4.5672	4.6201	4.4461	4.5347	4.4983	4.5248	4.5946	4.6126	4.5656	4.576	4.5368	4.5221	4.5571	4.5708	4.5434	4.5697	4.6122	4.5328	4.5653	4.5525	4.5389	4.5465	4.5857	4.5473	4.605	4.5842	4.5815	4.6204	4.5667	4.549	4.579	4.5657	4.6014	4.5624	4.5375	4.5765	4.6338	4.513	4.5828	4.5145	4.5896	4.5936	4.5646	4.5627	4.5721	4.5932	4.5552	4.5601	4.5348	4.537	4.5311	4.5236	4.5817	4.5682	4.611	4.5134	4.5714	4.5353	4.5137	4.5824	4.4858	4.5664	4.5243	4.5836	4.5431	4.5787	4.5813	4.5667	4.5456	4.5789	4.5658	4.5492	4.576	4.5393	4.5613	4.5525	4.5408	4.5388	4.5844	4.5481	4.5321	4.5708	4.5472	4.5319	4.5535	4.5807	4.5647	4.5539	4.5834	4.5422	4.5284	4.4939	4.5847	4.6288	4.5413	4.5273	4.5167	4.6467	4.621	4.588	4.6077	4.5831	4.5902	4.5888	4.5848	4.5721	4.5863	4.5859	4.5916	4.5158	4.5799	4.6174	4.608	4.6169	4.566	4.4513	4.541	4.5452	4.5853	4.5553	4.5697	4.5316	4.5484	4.5719	4.5723	4.5307	4.6334	4.5589	4.5565	4.6142	4.5827	4.5758	4.6141	4.5884	4.5983
Sapitinib	4.5745	4.5143	4.548	4.5833	4.7291	4.6506	4.5991	4.6263	4.7151	4.4255	4.6586	4.587	4.7101	4.6134	4.7539	4.4859	4.6393	4.5616	4.5487	4.7113	4.5887	4.627	4.5427	4.53	4.4998	4.5612	4.5893	4.4896	4.6046	4.5851	4.6217	4.7225	4.6187	4.5435	4.5205	4.6787	4.6012	4.5575	4.6137	4.7106	4.7181	4.54	4.608	4.5024	4.6121	4.6615	4.6611	4.6462	4.6596	4.469	4.5783	4.54	4.5184	4.5724	4.5053	4.5971	4.6827	4.5695	4.7242	4.5782	4.7178	4.5606	4.4526	4.5881	4.2295	4.5532	4.6291	4.7614	4.5897	4.6281	4.6534	4.6624	4.554	4.6769	4.5007	4.5645	4.53	4.7456	4.4472	4.6248	4.5378	4.5896	4.622	4.6403	4.6755	4.6383	4.5282	4.5616	4.5909	4.6612	4.5769	4.5838	4.7079	4.5407	4.482	4.5183	4.7218	4.5711	4.7011	4.5904	4.4837	4.7284	4.7489	4.6948	4.782	4.6156	4.5733	4.6874	4.645	4.6032	4.5518	4.6894	4.5969	4.5819	4.6707	4.6353	4.696	4.758	4.6093	4.2896	4.5239	4.5257	4.646	4.6057	4.6644	4.6196	4.742	4.5299	4.6532	4.5495	4.8338	4.5068	4.5308	4.7717	4.7946	4.726	4.756	4.8087	4.635
GSK1904529A	4.6612	4.7085	4.5877	4.6632	4.6589	4.6895	4.6017	4.6324	4.5238	4.6567	4.7152	4.6837	4.649	4.7206	4.7304	4.8098	4.7119	4.6873	4.6277	4.7119	4.608	4.6847	4.623	4.678	4.7503	4.7037	4.7015	4.6806	4.7602	4.7155	4.678	4.6912	4.6959	4.659	4.6419	4.685	4.7223	4.6512	4.6677	4.6722	4.7601	4.6545	4.6472	4.654	4.7306	4.7292	4.7151	4.6865	4.6658	4.7428	4.6558	4.724	4.5887	4.6798	4.6411	4.6791	4.7194	4.6451	4.5767	4.5995	4.6714	4.6728	4.6597	4.6758	4.509	4.6965	4.6106	4.7415	4.6716	4.7544	4.7532	4.6572	4.5713	4.6351	4.6104	4.6739	4.59	4.6458	4.5744	4.5631	4.6173	4.6779	4.6506	4.6938	4.6803	4.6646	4.7201	4.7211	4.6911	4.7463	4.7112	4.646	4.6973	4.5913	4.5381	4.7224	4.7719	4.639	4.776	4.6609	4.5758	4.6817	4.646	4.6548	4.7619	4.6802	4.7037	4.6904	4.7175	4.652	4.6511	4.6889	4.7255	4.5317	4.6885	4.5499	4.7249	4.7298	4.5802	4.5105	4.6878	4.7167	4.6818	4.6725	4.7365	4.6514	4.486	4.7012	4.6299	4.6601	4.7199	4.6418	4.5472	4.654	4.639	4.6024	4.697	4.7178	4.7213
Nutlin-3a (-)	4.6771	4.8032	4.6736	4.6889	4.7609	4.7641	4.0753	4.4434	4.6673	4.4302	4.7599	4.7462	4.6944	4.6247	4.8962	4.5829	4.7621	4.3518	4.7721	4.8219	4.8174	4.7453	4.6242	4.7385	4.546	4.5926	4.8251	4.7819	4.8052	4.657	4.7088	4.7947	4.7152	4.7088	4.7154	4.6357	4.7923	4.5838	4.7131	4.8002	4.7379	4.7138	4.6077	4.6238	4.7695	4.7964	4.7091	4.7344	4.7776	4.6391	4.6537	4.7016	4.7137	4.7689	4.7017	4.6296	4.825	4.5987	4.6398	4.7972	4.7443	4.676	4.7842	4.6286	4.6051	4.7212	4.5308	4.5831	4.6697	4.7436	4.7354	4.7221	4.7108	4.8093	4.7655	4.8484	4.7534	4.9879	4.532	4.8492	4.7069	4.8601	4.6288	4.414	4.7001	4.7788	4.5762	4.8297	4.6717	4.6612	4.7468	4.627	4.7039	4.6062	4.7118	4.8532	5.003	4.7334	4.6275	4.749	4.7084	4.5791	4.695	4.8024	4.719	4.8695	4.7712	4.697	4.737	4.5961	4.597	4.9584	4.7982	4.7831	4.6755	4.5302	4.7519	4.8199	4.6952	4.4805	4.7253	4.727	4.7848	4.6676	4.7273	4.7924	4.6893	4.6377	4.5495	4.7144	4.6923	4.4905	4.6355	4.8774	4.6722	4.836	4.7076	4.7878	4.7509
Selumetinib	4.6804	4.6615	4.6215	4.65	4.6351	4.5485	4.6135	4.3288	4.6406	4.5067	4.5118	4.6039	4.5355	4.6245	4.6432	4.5846	4.5325	4.5868	4.4699	4.553	4.6962	4.6227	4.5893	4.541	4.4565	4.5839	4.6652	4.5482	4.6239	4.5106	4.5587	4.6846	4.6656	4.4358	4.5857	4.5695	4.6657	4.5535	4.6579	4.8936	4.7136	4.773	4.6025	4.5148	4.5761	4.6349	4.7106	4.7369	4.75	4.4611	4.6362	4.4853	4.5344	4.6213	4.6395	4.5776	4.7866	4.5838	4.5768	4.6796	4.7109	4.6094	4.509	4.5973	4.546	4.5794	4.5633	4.7309	4.6102	4.706	4.7421	4.5506	4.8652	4.8882	4.8198	4.8073	4.7648	4.7187	4.689	4.8012	4.7541	4.6808	4.6957	4.7782	4.5353	4.649	4.6975	4.4402	4.4701	4.7885	4.6789	4.6689	4.6865	4.7515	4.8284	4.6497	4.8416	4.7826	4.7136	4.6657	4.5658	4.711	4.6124	4.6936	4.7792	4.7217	4.7492	4.6669	4.7588	4.5514	4.7136	4.7802	4.6805	4.8396	4.6968	4.4087	4.7376	4.6802	4.6529	4.6613	4.7065	4.5353	4.6107	4.3406	4.793	4.6538	4.9068	4.4285	4.6342	4.6579	4.7938	4.5805	4.6512	4.6602	4.8909	4.7058	4.6697	4.8236	4.617
Alpelisib	4.7071	4.6673	4.7168	4.7785	4.7187	4.7326	4.4011	4.7545	4.4577	4.4824	4.6888	4.7894	4.826	4.767	4.7873	4.7414	4.7868	4.7859	4.6177	4.7205	4.6367	4.7628	4.7413	4.7121	4.7456	4.685	4.6174	4.6429	4.8045	4.7181	4.7754	4.7565	4.805	4.8033	4.6046	4.7685	4.777	4.711	4.7531	4.7851	4.8022	4.6908	4.7943	4.7106	4.7888	4.8058	4.7132	4.7092	4.854	4.7065	4.8186	4.7925	4.7234	4.7904	4.6994	4.6961	4.7085	4.7111	4.6344	4.7422	4.8637	4.6741	4.7009	4.7886	4.4375	4.7506	4.7674	4.8561	4.7078	4.7184	4.7822	4.852	4.7569	4.7113	4.6406	4.7478	4.7815	4.7125	4.7127	4.6432	4.755	4.7041	4.7575	4.6957	4.776	4.6952	4.7304	4.7729	4.7618	4.7297	4.8359	4.6963	4.8271	4.7532	4.6341	4.7466	4.8803	4.6857	4.7773	4.8086	4.5461	4.7061	4.6663	4.6974	4.7448	4.6483	4.7263	4.8207	4.7413	4.801	4.7088	4.7241	4.7521	4.7267	4.78	4.6047	4.7156	4.8196	4.6879	4.4614	4.7464	4.8093	4.7899	4.7776	4.8087	4.7524	4.5761	4.7327	4.6712	4.7528	4.7816	4.729	4.6541	4.7289	4.5614	4.7867	4.7865	4.7122	4.8105
BIBR-1532	4.7126	4.7033	4.7785	4.6904	4.7451	4.746	4.7456	4.6914	4.6728	4.7433	4.7979	4.7084	4.6635	4.6701	4.7137	4.6856	4.734	4.7123	4.7345	4.7025	4.7583	4.664	4.6829	4.7069	4.7551	4.7543	4.7588	4.7476	4.7615	4.7624	4.7046	4.7263	4.7353	4.7266	4.7386	4.6654	4.7465	4.6864	4.6831	4.6976	4.7285	4.6852	4.746	4.6781	4.7336	4.7283	4.7201	4.7231	4.6655	4.7344	4.7208	4.7579	4.6457	4.6961	4.7131	4.6717	4.745	4.6764	4.7351	4.6622	4.6783	4.7018	4.7126	4.7253	4.6307	4.7398	4.6509	4.7286	4.7046	4.7355	4.7069	4.716	4.6376	4.6938	4.758	4.6976	4.6759	4.6654	4.6926	4.6178	4.6624	4.7026	4.7575	4.7239	4.7506	4.6495	4.6975	4.702	4.7108	4.7493	4.6941	4.6536	4.7242	4.649	4.6451	4.6634	4.6902	4.6752	4.7322	4.674	4.694	4.7512	4.6879	4.7278	4.7293	4.76	4.7464	4.7325	4.7527	4.7372	4.7259	4.7045	4.732	4.5804	4.6885	4.7163	4.715	4.728	4.6395	4.6229	4.6552	4.7322	4.7192	4.7373	4.7013	4.7282	4.6073	4.746	4.6955	4.6769	4.6439	4.6888	4.6809	4.7083	4.6639	4.7152	4.7288	4.6658	4.7218
P22077	4.7824	4.7378	4.8188	4.8146	4.7848	4.7525	4.904	4.8561	4.8056	4.8386	4.8911	4.6775	4.6809	4.7147	4.7898	4.8353	4.8294	4.7058	4.6739	4.6905	4.8241	4.7857	4.6677	4.7945	4.8597	4.7745	4.7818	4.7804	4.7567	4.7992	4.7846	4.885	4.7787	4.7092	4.7715	4.6339	4.8548	4.7373	4.7161	4.7898	4.805	4.7118	4.7426	4.6599	4.8363	4.8373	4.8084	4.6905	4.8183	4.7418	4.7167	4.7683	4.6476	4.814	4.8083	4.7046	4.7801	4.7278	4.818	4.7721	4.8086	4.7875	4.6982	4.7011	4.5893	4.7689	4.652	4.8305	4.6614	4.8782	4.7324	4.6551	4.7881	4.8768	4.8458	4.7987	4.69	4.8722	4.7469	4.6347	4.7128	4.6812	4.8135	4.7626	4.7749	4.6717	4.8037	4.6436	4.7609	4.8207	4.8188	4.6954	4.7541	4.768	4.6615	4.7713	4.7276	4.6825	4.7714	4.6684	4.6205	4.9099	4.9117	4.787	4.8662	4.7221	4.7691	4.7649	4.8261	4.7423	4.8094	4.8328	4.7778	4.755	4.7436	4.6849	4.8889	4.7552	4.7123	4.6431	4.8745	4.7528	4.6845	4.7403	4.818	4.8313	4.7443	4.7645	4.6477	4.6409	4.7434	4.6187	4.6808	4.8264	4.6814	4.72	4.7689	4.7128	4.6712
GSK591	4.7885	4.7602	4.8938	4.7933	4.99	4.9233	4.7392	4.7844	4.9146	4.8318	4.8628	4.8777	4.9086	4.7763	4.9676	4.7756	4.8949	4.7969	4.9165	4.9449	4.9445	4.804	4.8073	4.8393	4.8581	4.8826	4.8893	4.799	4.7635	4.8683	4.8756	4.9541	4.8999	4.8326	4.8197	4.8395	4.898	4.863	4.8617	4.8757	4.921	4.861	4.8514	4.8291	4.8904	4.9233	4.918	4.9001	4.9165	4.8031	4.832	4.8651	4.8238	4.8744	4.8381	4.7973	4.967	4.7648	4.7979	4.8619	4.8586	4.7579	4.8087	4.8307	4.7742	4.8472	4.7483	4.8864	4.8732	4.9637	4.8857	4.7957	4.8015	4.9582	4.9098	4.8527	4.759	4.915	4.763	4.7548	4.8179	4.8071	4.8618	4.8819	4.9175	4.7834	4.841	4.8337	4.8658	4.9211	4.8182	4.8087	4.9606	4.7857	4.6803	4.7867	4.82	4.9207	4.8164	4.8075	4.7356	4.853	4.9039	4.919	4.9615	5.0093	4.8694	4.883	4.9456	4.8357	4.8339	4.9264	4.8272	4.8163	4.8495	4.878	4.9179	4.9244	4.7436	4.6258	4.8058	4.7902	4.9069	4.8065	4.9058	4.8653	4.8634	4.8012	4.8175	4.6659	4.8651	4.7887	4.8438	4.9513	4.8666	4.7297	4.9182	4.8903	4.8975
Ruxolitinib	4.7944	4.7887	4.8481	4.8533	4.8558	4.8575	4.7911	4.7565	4.773	4.7894	4.8883	4.8238	4.8156	4.855	4.823	4.864	4.8143	4.8828	4.8253	4.8678	4.838	4.8174	4.7855	4.864	4.8482	4.8421	4.8458	4.8061	4.9041	4.8726	4.8544	4.8435	4.8646	4.833	4.8499	4.8229	4.8028	4.796	4.7887	4.8618	4.8826	4.85	4.836	4.8334	4.8667	4.822	4.8281	4.8355	4.8451	4.8499	4.821	4.8676	4.7845	4.8506	4.819	4.8188	4.8803	4.8184	4.9505	4.8007	4.8359	4.7523	4.8234	4.8506	4.6824	4.8544	4.8404	4.9047	4.8181	4.8618	4.8763	4.8474	4.7835	4.8346	4.8258	4.8322	4.7775	4.8133	4.7752	4.7611	4.81	4.7822	4.8803	4.8754	4.8568	4.7735	4.807	4.7799	4.7907	4.8679	4.8432	4.8306	4.8691	4.8017	4.7559	4.8524	4.9156	4.8147	4.8859	4.8063	4.7406	4.9121	4.9043	4.8627	4.9267	4.8796	4.8269	4.8488	4.8184	4.7978	4.8448	4.9277	4.8708	4.7353	4.8443	4.8487	4.8965	4.8712	4.8033	4.6615	4.8276	4.857	4.8573	4.7775	4.8352	4.8176	4.8473	4.8683	4.8527	4.7827	4.8688	4.8306	4.8462	4.7946	4.8298	4.833	4.8697	4.8371	4.8709
I-BRD9	4.7968	4.7959	4.8511	4.6323	4.8401	4.8435	4.5669	4.6287	4.6859	4.682	4.7013	4.75	4.8129	4.5979	4.8273	4.6455	4.8184	4.5976	4.7701	4.8031	4.7894	4.7092	4.8029	4.7551	4.6746	4.7614	4.7813	4.7582	4.7107	4.7947	4.8547	4.8912	4.7894	4.7823	4.6892	4.7167	4.8522	4.6738	4.6963	4.7804	4.8333	4.6545	4.7832	4.7688	4.8282	4.8096	4.7726	4.7921	4.8064	4.7126	4.6846	4.762	4.7634	4.7558	4.7715	4.6913	4.8325	4.6766	4.6363	4.7478	4.7893	4.6438	4.6677	4.7785	4.7175	4.7892	4.6495	4.8519	4.6974	4.8633	4.7927	4.8324	4.7313	4.8547	4.8191	4.8674	4.7607	4.8634	4.7575	4.799	4.7921	4.773	4.8613	4.8647	4.7802	4.7486	4.7211	4.7422	4.7141	4.7418	4.7782	4.7438	4.8474	4.7197	4.7458	4.7448	4.8592	4.8638	4.7437	4.7629	4.7103	4.8677	4.7641	4.7798	4.8251	4.8559	4.8035	4.8475	4.8172	4.7771	4.8326	4.9078	4.7827	4.6801	4.7787	4.7779	4.8155	4.7963	4.7397	4.7045	4.6731	4.7365	4.8031	4.7906	4.7763	4.8545	4.9	4.7596	4.7638	4.6194	4.8647	4.7652	4.7527	4.86	4.8337	4.7763	4.8982	4.7994	4.7752
EPZ004777	4.8389	4.8094	4.9014	4.8225	4.9056	4.8932	4.741	4.83	4.7798	4.7762	4.8222	4.8702	4.9057	4.8337	4.8442	4.8216	4.8643	4.8133	4.8681	4.8563	4.8669	4.8062	4.8382	4.8446	4.8584	4.8795	4.8494	4.8221	4.8648	4.8734	4.8434	4.8581	4.8614	4.8601	4.8539	4.821	4.8911	4.8047	4.8144	4.8901	4.8895	4.8118	4.8796	4.8524	4.9052	4.8714	4.8924	4.8581	4.8363	4.8445	4.8036	4.8701	4.8363	4.8679	4.8596	4.8075	4.8711	4.8296	4.8034	4.8789	4.8423	4.8461	4.8227	4.8255	4.7845	4.8437	4.7631	4.9075	4.8129	4.9464	4.8633	4.907	4.8378	4.8614	4.8581	4.8696	4.8039	4.8546	4.806	4.7492	4.803	4.8451	4.9085	4.8343	4.8611	4.7984	4.8324	4.8739	4.8919	4.8674	4.8785	4.8211	4.88	4.8168	4.7786	4.8447	4.8674	4.8246	4.8017	4.8327	4.7841	4.8435	4.8692	4.8896	4.8495	4.8846	4.8792	4.8759	4.8462	4.8717	4.8722	4.8425	4.8761	4.7636	4.8396	4.8365	4.8454	4.8792	4.7958	4.7122	4.8139	4.8398	4.8736	4.8452	4.8718	4.8733	4.8317	4.8424	4.8432	4.7297	4.8219	4.8452	4.8487	4.8446	4.787	4.8325	4.865	4.8154	4.8487
Fludarabine	4.8453	4.8505	4.956	4.7278	4.9087	4.8488	4.8341	4.766	4.8486	4.8648	4.8582	4.8624	4.9375	4.7748	4.8072	4.7709	4.8701	4.7825	4.9034	4.9208	5.0077	4.7658	4.8187	4.7923	4.817	4.7165	4.8116	4.7513	4.8092	4.8362	4.885	4.9062	4.8501	4.8359	4.8304	4.8723	4.8122	4.8063	4.8758	4.8875	4.8875	4.7478	4.8572	4.7171	4.9186	4.8777	4.8655	4.8672	4.8626	4.8099	4.818	4.84	4.8659	4.8395	4.8014	4.8151	4.8693	4.7986	4.7624	4.8186	4.8338	4.9043	4.7714	4.7898	4.7587	4.7283	4.6809	4.8749	4.8158	4.9309	4.8544	4.8558	4.9232	4.8722	4.802	4.8299	4.6866	4.9299	4.6866	4.7456	4.7958	4.8328	5.0295	4.8643	4.78	4.7979	4.8411	4.854	4.8828	4.8473	4.77	4.7581	4.9209	4.8361	4.8706	4.8326	4.8732	4.8165	4.7344	4.891	4.893	4.8187	4.9677	4.8685	4.8648	4.8827	4.7658	4.855	4.8586	4.8865	4.7781	4.8112	4.8013	4.842	4.8402	4.9187	4.8935	4.9143	4.8053	4.7885	4.771	4.7679	4.7886	4.8746	4.8471	4.8589	4.8674	4.6908	4.7441	4.7572	4.8839	4.724	4.8555	4.8987	4.8052	4.8357	4.9527	4.9124	4.8498
GSK2578215A	4.8583	4.8104	4.9215	4.8109	4.8876	4.884	4.8739	4.835	4.8711	4.9269	4.8743	4.8575	4.8468	4.8536	4.8628	4.8667	4.8556	4.8422	4.8873	4.8517	4.9178	4.8216	4.8299	4.8693	4.9059	4.8848	4.9044	4.8627	4.8678	4.8805	4.8516	4.923	4.8867	4.8594	4.8763	4.8223	4.8777	4.8216	4.8264	4.8841	4.9274	4.8091	4.8788	4.8184	4.8817	4.8904	4.9091	4.8676	4.8512	4.844	4.8304	4.8893	4.811	4.8332	4.8519	4.8399	4.9067	4.813	4.8996	4.8299	4.8439	4.8154	4.8104	4.8515	4.7323	4.8848	4.8021	4.8966	4.8293	4.9132	4.8952	4.829	4.7824	4.8644	4.8831	4.859	4.7865	4.8693	4.8439	4.7758	4.8077	4.8585	4.9225	4.8994	4.8524	4.7857	4.8367	4.8513	4.8648	4.8666	4.8707	4.8344	4.8589	4.8145	4.7644	4.8371	4.8528	4.8621	4.8412	4.8171	4.7968	4.9201	4.9101	4.8775	4.9391	4.9204	4.8936	4.8662	4.883	4.8727	4.8543	4.8842	4.8537	4.7317	4.8244	4.9032	4.8609	4.8774	4.7929	4.6841	4.8304	4.8316	4.8648	4.8419	4.8985	4.8591	4.859	4.8848	4.8789	4.749	4.8728	4.8157	4.8227	4.8577	4.8681	4.8249	4.9168	4.8458	4.8833
Oxaliplatin	4.8798	4.8778	5.084	4.9258	5.0981	4.9855	4.8334	4.8489	4.8433	4.9393	5.0406	4.9671	5.0347	4.9084	5.0009	4.9036	5.005	4.8187	4.9312	5.0142	4.9555	4.9104	4.8384	4.9676	4.8801	4.9095	4.9649	4.9541	4.9998	4.8596	5.0178	5.041	4.9924	4.8519	4.9142	5.0349	5.065	4.9509	4.8688	4.9741	5.0382	4.9175	4.8737	4.9124	5.023	5.0276	4.9574	4.993	4.9484	5.0135	4.8674	4.9592	4.9449	4.9957	4.895	4.8402	4.999	4.8716	4.9023	4.9313	4.9639	4.9074	4.8782	4.8743	4.8872	4.9285	4.7711	5.0399	4.9038	4.9802	4.9263	4.9197	4.9375	5.0227	4.9412	5.0885	4.8616	5.0632	4.854	4.8397	4.9441	4.8934	4.9593	5.0272	4.916	4.8312	4.8813	4.9765	4.8402	5.0193	5.0399	4.862	5.0144	4.9341	4.9763	4.9121	5.1922	5.0006	4.9595	4.8991	4.8126	4.9713	5.0787	4.9634	4.9804	4.9805	4.995	5.0227	4.9869	4.9243	4.9213	5.0115	4.9793	4.9548	4.9545	4.9434	5.0403	5.0175	4.8001	4.7584	4.9789	4.9755	4.9295	4.9364	4.8927	4.9435	4.9434	4.9382	4.7888	4.9954	5.071	4.8534	4.9486	5.0377	4.9978	4.8456	5.0015	5.0133	4.8632
PLX-4720	4.8971	4.8867	4.799	4.7712	4.8923	4.9416	4.7879	4.6681	4.7329	4.7093	4.6993	4.7739	4.8563	4.7497	4.8185	4.678	4.8083	4.7094	4.7524	4.8837	4.7583	4.7411	4.8059	4.6929	4.7251	4.7738	4.8267	4.8269	4.8029	4.9314	4.8978	4.9089	4.8196	4.7352	4.7078	4.8022	4.8554	4.7612	4.7867	4.8493	4.9018	4.79	4.8721	4.7922	4.8623	4.8289	4.8431	4.8776	4.7559	4.7441	4.7407	4.7959	4.8385	4.8295	4.8279	4.714	4.8698	4.788	4.6576	4.7733	4.8974	4.7721	4.74	4.8384	4.7269	4.8264	4.7031	4.9861	4.8012	4.8818	4.865	4.9442	4.8148	4.9215	4.7728	4.9236	4.9124	4.7832	4.8301	4.7585	4.8924	4.8891	4.9275	5.0046	4.8717	4.8433	4.812	4.9103	4.8452	4.866	4.8649	4.7707	4.8706	4.7595	4.8558	4.7202	4.9728	4.8464	4.7478	4.8305	4.7407	4.9113	4.7749	4.8768	4.8932	4.8754	4.945	4.8562	4.9051	4.8262	4.8021	4.9021	4.8438	4.8162	4.8605	4.7809	4.9036	4.8175	4.8622	4.717	4.7822	4.7678	4.9253	4.8897	4.8605	4.8826	4.9926	4.8466	4.8932	4.7325	5.0148	4.8613	4.8281	4.8873	4.8878	4.9029	4.8676	4.9952	4.7827
PFI3	4.9577	5.0035	5.0217	4.985	5.0212	5.0013	4.9824	4.924	4.9585	4.9982	4.995	4.9981	5.0696	4.9038	4.9847	4.9479	5.0034	4.9544	5.0276	5.0229	5.0624	4.9752	4.9832	5.0258	5.0601	5.0037	5.0054	4.977	4.9858	5.0051	5.0305	5.0646	5.004	5.0039	5.0267	5.0015	4.9861	4.9106	5.0002	5.0189	5.0132	4.9618	5.0541	4.9411	5.0728	5.0817	5.0295	5.0113	4.9992	4.993	5.0164	5.0098	5.0203	5.0215	4.9732	4.9669	5.0539	4.9641	4.94	4.9947	4.9779	4.9647	4.9626	4.9857	4.8384	4.9787	4.9168	5.0579	5.013	5.0493	5.0177	5.0241	4.9894	5.0426	5.0122	5.0148	4.9357	4.9925	4.9404	4.9529	4.9603	4.9959	5.0461	5.126	4.9763	4.9294	4.9955	5.0094	5.0252	5.0101	4.9605	4.9635	5.0671	5.0149	4.9032	4.9968	5.009	4.9636	4.9141	4.951	4.823	5.0512	5.0146	4.9774	5.032	5.0697	5.034	5.0346	5.0554	5.0372	5.0376	4.9542	4.9819	4.9097	4.9731	5.0088	5.003	5.0044	4.988	4.9024	4.9339	5.0074	5.0175	5.0401	4.9979	5.0184	4.959	5.013	4.9965	4.8618	4.9645	4.952	4.9989	4.9731	4.95	4.9669	5.0635	5.0198	4.9965
AMG-319	4.9745	4.95	4.9945	4.9408	5.0236	5.0156	4.903	4.8801	4.9456	4.9494	4.9234	4.9802	4.9995	4.9068	4.9362	4.9203	4.9456	4.926	4.9617	4.8908	4.9886	4.9195	4.987	4.9343	4.9014	4.9358	4.9395	4.9826	5.0122	4.9647	4.9621	4.9492	5.0133	4.9859	4.9858	4.9522	5.0007	4.9405	4.9172	4.9727	4.9936	4.9331	4.9869	4.9773	4.9799	4.9708	4.9421	4.9498	4.9363	4.9731	4.9502	4.9993	4.9821	4.9827	4.9963	4.888	4.9738	4.9479	4.9463	4.9602	4.9762	4.9502	4.9459	4.966	4.9104	4.9821	4.9511	5.0286	4.898	4.9572	5.0103	5.0056	4.9836	4.9531	5.0092	5.0141	4.9887	4.9592	4.9617	4.9436	4.9612	4.9565	4.9916	4.9836	5.0276	4.9937	4.9248	4.9831	4.9546	4.95	5.0268	4.9614	5.0145	4.9512	5.0008	4.923	5.0425	4.9912	4.9748	4.9549	4.9482	4.9984	4.9591	4.9956	4.9587	5.0274	5.0207	4.9668	4.941	4.9757	4.99	5.0222	5.0128	4.9407	4.9677	4.9587	4.9725	4.9665	4.9758	4.9378	4.9307	4.9823	4.997	4.9542	4.9621	4.9838	5.0403	4.9593	4.9872	4.9699	4.9742	4.9905	5.0047	4.9546	4.9523	5.0188	5.0209	4.992	4.9849
AZD1208	5.0009	4.928	5.0442	4.9905	5.0366	5.0405	5.0261	4.9726	4.9212	5.0571	5.0764	5.0309	5.0241	4.9601	4.9852	5.0659	5.0282	5.0358	5.0427	5.0067	5.0952	5.0119	5.019	5.0872	5.1021	5.0583	5.0875	5.041	5.0734	5.0025	5.0294	5.0474	5.0475	5.0354	5.0728	5.0143	4.9907	5.0138	4.9842	5.0553	5.0542	4.9478	5.0651	4.9864	5.0833	5.0608	5.0464	4.9889	5.0035	5.0777	5.0094	5.0891	5.0171	5.0469	5.0183	4.9951	5.0685	4.9959	4.9748	4.9656	4.9694	5.0125	5.024	4.9709	4.9135	5.037	4.97	5.0627	4.9931	5.1001	5.0186	5.0058	4.9888	4.9933	5.076	4.9959	4.9176	5.0048	5.0089	4.9117	4.9299	5.0072	5.0654	5.1084	4.9572	4.9287	5.0146	4.9886	5.0204	5.0453	4.9847	4.9777	5.0167	5.0174	4.9267	5.0251	4.9989	4.9747	4.9851	4.9799	4.8983	5.0839	5.0396	4.9985	5.0501	5.0885	5.0119	5.0466	5.0337	5.0467	5.1067	4.9623	5.0688	4.871	4.927	4.983	5.0103	5.0305	4.9282	4.9455	4.9753	5.048	4.9789	4.9981	5.0414	5.0274	4.8952	5.0378	4.9428	4.9143	4.9358	4.949	5.003	4.9683	4.9577	4.9669	5.0651	4.9233	5.042
Cyclophosphamide	5.1383	5.1105	5.1787	5.0775	5.1872	5.1786	5.1023	5.1294	5.1477	5.1565	5.1692	5.1956	5.1606	5.1626	5.1514	5.0769	5.1494	5.1491	5.1318	5.1562	5.1849	5.1236	5.114	5.1362	5.1322	5.1269	5.1772	5.1333	5.191	5.1579	5.1475	5.1718	5.1529	5.1503	5.1276	5.1409	5.1995	5.1479	5.134	5.1466	5.1722	5.114	5.1694	5.099	5.1576	5.1613	5.1715	5.1679	5.1399	5.1446	5.1446	5.1766	5.0837	5.123	5.1343	5.1133	5.1623	5.1411	5.0846	5.1027	5.1173	5.1086	5.1148	5.1504	5.1032	5.1498	5.104	5.1698	5.1321	5.1679	5.1835	5.1302	5.1061	5.126	5.1559	5.1461	5.0817	5.1158	5.1104	5.0818	5.0797	5.1203	5.1503	5.1247	5.1837	5.1445	5.114	5.1773	5.1711	5.1895	5.1006	5.1281	5.1964	5.1144	5.0818	5.0879	5.1181	5.143	5.1498	5.1121	5.1394	5.1759	5.1502	5.1567	5.1582	5.1622	5.2144	5.1598	5.1742	5.1972	5.1757	5.1621	5.1601	5.0813	5.1135	5.161	5.1754	5.1838	5.0942	5.0742	5.0822	5.142	5.1579	5.1595	5.1496	5.163	5.044	5.1377	5.1413	5.1496	5.1496	5.116	5.1413	5.164	5.1284	5.1354	5.1658	5.161	5.1711
CZC24832	5.1874	5.1589	5.1931	5.155	5.1903	5.1706	5.0917	5.1175	5.0998	5.1505	5.1307	5.1951	5.2348	5.1307	5.1496	5.203	5.1656	5.1662	5.1685	5.1414	5.1843	5.1418	5.1687	5.188	5.1869	5.1727	5.1549	5.1979	5.1926	5.2278	5.1779	5.1958	5.193	5.1838	5.1698	5.1537	5.1339	5.132	5.1447	5.1917	5.1866	5.1396	5.2241	5.1795	5.2517	5.2309	5.1697	5.161	5.1825	5.1895	5.1976	5.2034	5.189	5.1779	5.18	5.1507	5.1821	5.1706	5.1548	5.1657	5.1991	5.1598	5.1576	5.1792	5.0157	5.1795	5.1318	5.2045	5.1191	5.2401	5.1857	5.199	5.1757	5.1843	5.1709	5.1924	5.1525	5.1537	5.1271	5.103	5.1511	5.1602	5.2384	5.1933	5.19	5.164	5.1981	5.2295	5.2312	5.1496	5.2126	5.148	5.2107	5.1739	5.1357	5.1049	5.2215	5.1254	5.1685	5.1718	5.1189	5.1901	5.1668	5.2277	5.2018	5.174	5.1801	5.1979	5.1941	5.228	5.199	5.1655	5.2043	5.1821	5.1659	5.1358	5.1777	5.199	5.1695	5.08	5.1275	5.1783	5.1631	5.2059	5.1992	5.2058	5.1825	5.2072	5.1702	5.1151	5.1711	5.1658	5.169	5.1317	5.1174	5.2088	5.1692	5.1692	5.1725
Leflunomide	5.1903	5.1934	5.2412	5.1878	5.2233	5.2313	5.1681	5.1393	5.1999	5.1271	5.2062	5.1635	5.178	5.1175	5.2236	5.1534	5.2044	5.1559	5.2001	5.2231	5.2564	5.1522	5.2044	5.1763	5.1952	5.2419	5.1994	5.1994	5.1786	5.2356	5.1756	5.2009	5.2205	5.1825	5.1741	5.161	5.1753	5.1738	5.1733	5.1919	5.1945	5.2283	5.1707	5.1785	5.1889	5.2125	5.2148	5.2501	5.1984	5.1514	5.1836	5.1983	5.13	5.1843	5.1645	5.1739	5.2391	5.1656	5.1857	5.1351	5.1941	5.1455	5.1676	5.1804	5.1713	5.2114	5.1721	5.215	5.1909	5.2521	5.2268	5.2041	5.1786	5.2224	5.1979	5.2128	5.1696	5.1579	5.1799	5.1106	5.1948	5.1849	5.2415	5.2281	5.2455	5.1591	5.1843	5.1671	5.1642	5.2237	5.1916	5.1813	5.2343	5.2127	5.1722	5.1739	5.2119	5.2083	5.1626	5.1464	5.1517	5.2115	5.173	5.211	5.2478	5.285	5.2529	5.2001	5.2428	5.1977	5.1757	5.2177	5.1814	5.1703	5.1925	5.2219	5.2094	5.2136	5.151	5.1118	5.1338	5.1995	5.1925	5.1552	5.1803	5.219	5.2139	5.1856	5.2178	5.1692	5.2103	5.1901	5.2439	5.1619	5.2097	5.1748	5.2363	5.209	5.1867
RVX-208	5.277	5.2643	5.2513	5.1759	5.2768	5.2587	5.0787	5.0364	5.0713	5.0952	5.0747	5.2288	5.2962	5.1696	5.1989	5.1559	5.2336	5.2548	5.1313	5.2156	5.2179	5.1732	5.2504	5.205	5.1559	5.2063	5.2022	5.2002	5.2181	5.2859	5.3076	5.273	5.2911	5.238	5.1559	5.2488	5.2184	5.1712	5.1785	5.2579	5.312	5.227	5.262	5.2363	5.2564	5.2633	5.2368	5.2476	5.256	5.204	5.1987	5.2465	5.2277	5.1978	5.2178	5.182	5.2803	5.1657	5.0286	5.2323	5.2231	5.143	5.1405	5.2308	5.1297	5.2546	5.1907	5.3496	5.2267	5.2965	5.2818	5.3176	5.2275	5.2946	5.2241	5.2879	5.2376	5.2116	5.2042	5.198	5.2707	5.218	5.2798	5.3899	5.2957	5.2172	5.2184	5.2366	5.2281	5.2391	5.2345	5.2042	5.316	5.1868	5.2085	5.1746	5.4422	5.2643	5.2269	5.2611	5.1706	5.3247	5.1645	5.2104	5.2742	5.2476	5.2712	5.3209	5.2619	5.2588	5.2981	5.3042	5.2664	5.2106	5.2922	5.1192	5.2817	5.2426	5.2203	5.1887	5.1546	5.2449	5.278	5.1883	5.2737	5.262	5.2669	5.243	5.2374	5.1744	5.3668	5.2636	5.2238	5.2315	5.1996	5.2733	5.3137	5.2746	5.2565
MIRA-1	5.2979	5.2464	5.3338	5.2222	5.3426	5.3446	5.2122	5.3042	5.2417	5.2711	5.291	5.294	5.3419	5.2221	5.3319	5.2404	5.3191	5.2061	5.3013	5.3166	5.3273	5.2236	5.2665	5.2789	5.323	5.2526	5.3004	5.2598	5.3033	5.2922	5.372	5.388	5.3165	5.2936	5.2062	5.2625	5.3648	5.2726	5.2364	5.2766	5.3335	5.2341	5.3156	5.2819	5.3239	5.3213	5.3071	5.2912	5.2916	5.2875	5.2412	5.3328	5.2558	5.2726	5.2887	5.2294	5.3324	5.2419	5.1342	5.1714	5.283	5.2262	5.2266	5.3036	5.2365	5.3232	5.1955	5.3529	5.2777	5.3521	5.3186	5.3024	5.2424	5.3144	5.2789	5.3172	5.2456	5.2992	5.2547	5.1661	5.2459	5.2838	5.3546	5.3726	5.2978	5.2107	5.2533	5.3209	5.2698	5.2902	5.2889	5.2659	5.2905	5.2383	5.2192	5.2231	5.3027	5.3057	5.2332	5.28	5.2242	5.3255	5.291	5.2708	5.3174	5.303	5.3423	5.3561	5.2861	5.3343	5.2942	5.3482	5.2987	5.1678	5.2537	5.2473	5.3306	5.3116	5.2094	5.2108	5.2297	5.2736	5.3002	5.3523	5.2724	5.3679	5.228	5.2835	5.2574	5.1956	5.317	5.2867	5.2889	5.3289	5.2537	5.2766	5.3671	5.3066	5.3078
LY2109761	5.3535	5.3421	5.4563	5.4596	5.4349	5.4228	5.4408	5.3909	5.4486	5.4557	5.4124	5.4202	5.4691	5.3428	5.4171	5.4212	5.3949	5.4628	5.386	5.4124	5.4686	5.368	5.4049	5.4339	5.4539	5.4276	5.4465	5.4098	5.4873	5.4258	5.4194	5.447	5.4685	5.3996	5.4028	5.3551	5.4719	5.3681	5.3437	5.429	5.4824	5.3635	5.4265	5.4029	5.4342	5.4489	5.4203	5.3812	5.4014	5.4116	5.4176	5.4347	5.3997	5.4699	5.3976	5.3555	5.4514	5.4277	5.4508	5.341	5.4289	5.4335	5.3606	5.4005	5.33	5.4019	5.445	5.4523	5.3857	5.4699	5.421	5.4166	5.4311	5.4016	5.4581	5.3857	5.4147	5.3881	5.402	5.3708	5.3998	5.3402	5.4478	5.4181	5.4803	5.3794	5.4149	5.3349	5.3448	5.427	5.4399	5.3991	5.4529	5.4182	5.3669	5.3987	5.4736	5.3682	5.4471	5.3805	5.3475	5.5084	5.4563	5.4323	5.4731	5.5191	5.4672	5.3904	5.3779	5.4061	5.4753	5.4578	5.4368	5.3644	5.4312	5.431	5.4406	5.4132	5.4072	5.3437	5.3986	5.4598	5.49	5.3885	5.4896	5.4022	5.3394	5.4404	5.42	5.3519	5.4174	5.432	5.4636	5.3778	5.4243	5.4352	5.4576	5.3893	5.4542
LJI308	5.3642	5.3456	5.4319	5.3913	5.5028	5.4324	5.3428	5.2757	5.4286	5.4021	5.3711	5.3915	5.4729	5.2831	5.4843	5.3686	5.3863	5.3237	5.3985	5.4837	5.4695	5.3342	5.3941	5.4038	5.4032	5.3875	5.452	5.3896	5.4187	5.4363	5.4519	5.5194	5.4867	5.3694	5.325	5.3483	5.3943	5.3671	5.3492	5.4618	5.4764	5.3941	5.4381	5.3832	5.4263	5.4697	5.4096	5.4232	5.4231	5.3821	5.3625	5.4239	5.4269	5.4455	5.4043	5.325	5.5199	5.3253	5.3411	5.3261	5.4491	5.2943	5.2881	5.3631	5.3661	5.4127	5.3189	5.4753	5.4087	5.4949	5.4146	5.4159	5.3562	5.4798	5.4849	5.4352	5.3273	5.4739	5.3795	5.3365	5.371	5.3804	5.4191	5.4917	5.4791	5.3556	5.3876	5.3014	5.3267	5.4319	5.3982	5.3596	5.4751	5.3571	5.3093	5.3391	5.4778	5.462	5.3356	5.3483	5.3077	5.5041	5.4206	5.3899	5.5146	5.5388	5.5066	5.4075	5.4378	5.352	5.4447	5.5394	5.3887	5.3216	5.377	5.3689	5.4797	5.4313	5.3484	5.3746	5.3843	5.409	5.476	5.3329	5.4777	5.4443	5.4067	5.3593	5.3879	5.24	5.4933	5.3657	5.3681	5.4744	5.4915	5.3907	5.5361	5.402	5.43
Ibrutinib	5.4725	5.4605	5.5763	5.5216	5.5668	5.5114	5.5841	5.4959	5.6143	5.4465	5.5207	5.5085	5.6339	5.4633	5.6228	5.4626	5.4981	5.552	5.4771	5.6109	5.6213	5.5351	5.5014	5.4841	5.4952	5.5607	5.5251	5.4695	5.5845	5.5245	5.5578	5.6197	5.6014	5.4517	5.4957	5.5154	5.4553	5.4612	5.4484	5.6502	5.6382	5.412	5.538	5.4823	5.5431	5.5644	5.5514	5.4719	5.5449	5.4016	5.5028	5.4846	5.5047	5.6286	5.4672	5.4602	5.6075	5.5294	5.7154	5.5063	5.5883	5.5383	5.3332	5.4867	5.1436	5.483	5.6427	5.709	5.5678	5.6481	5.6057	5.5619	5.5406	5.54	5.4654	5.5122	5.4383	5.616	5.4448	5.5074	5.5031	5.4495	5.6853	5.6977	5.5598	5.4439	5.4882	5.3712	5.4325	5.5569	5.5309	5.5121	5.6484	5.5321	5.3864	5.4049	5.5836	5.5271	5.6111	5.4334	5.3053	5.6716	5.6983	5.5958	5.687	5.6591	5.5408	5.5943	5.5391	5.5213	5.5959	5.5778	5.5811	5.4548	5.5236	5.5954	5.553	5.6062	5.5419	5.2454	5.3906	5.5997	5.6921	5.4499	5.5991	5.5173	5.5056	5.4642	5.5284	5.4184	5.717	5.465	5.5852	5.5726	5.6854	5.6343	5.7503	5.6721	5.5798
OSI-027	5.4916	5.5683	5.6261	5.6006	5.4888	5.5028	5.4047	5.4693	5.441	5.4287	5.6351	5.5172	5.495	5.5978	5.5221	5.5612	5.5892	5.5323	5.4725	5.5769	5.4861	5.5957	5.5027	5.5984	5.6329	5.5216	5.4713	5.4103	5.5295	5.5028	5.5137	5.5491	5.5824	5.5639	5.6022	5.5089	5.5806	5.4422	5.5076	5.6309	5.6185	5.4741	5.5314	5.4946	5.5319	5.5944	5.5374	5.5112	5.6393	5.5211	5.5118	5.5645	5.4787	5.5439	5.4903	5.4971	5.5108	5.4898	5.651	5.6401	5.5873	5.6092	5.4869	5.5578	5.3089	5.4874	5.5511	5.6038	5.5209	5.6897	5.5685	5.5201	5.5279	5.6569	5.4676	5.5704	5.5791	5.4997	5.5074	5.4759	5.5157	5.4242	5.6136	5.5852	5.4779	5.4734	5.5812	5.4732	5.5564	5.5183	5.5894	5.4906	5.5816	5.5495	5.4453	5.5861	5.5366	5.4181	5.6243	5.5009	5.4454	5.6023	5.6422	5.52	5.5825	5.5405	5.5064	5.5588	5.5997	5.5189	5.5767	5.4365	5.5227	5.4499	5.5794	5.4791	5.5249	5.602	5.5142	5.3075	5.5167	5.5085	5.5585	5.5476	5.5533	5.461	5.4897	5.5239	5.4806	5.4897	5.5404	5.5023	5.4965	5.5032	5.5354	5.4625	5.5505	5.4909	5.5013
Mirin	5.5091	5.4758	5.5737	5.5198	5.681	5.6317	5.3994	5.456	5.3372	5.4674	5.5204	5.5656	5.634	5.4596	5.6335	5.537	5.5966	5.5092	5.5513	5.6111	5.5112	5.466	5.6189	5.4786	5.5936	5.4656	5.5783	5.5876	5.5754	5.581	5.548	5.7752	5.6332	5.546	5.4957	5.5302	5.6351	5.493	5.522	5.5893	5.6164	5.4824	5.582	5.5396	5.6094	5.6401	5.568	5.5043	5.5302	5.5795	5.63	5.5912	5.6017	5.6372	5.6049	5.4143	5.6023	5.5436	5.4415	5.5186	5.7346	5.5299	5.4756	5.5767	5.3608	5.5905	5.4625	5.6308	5.5223	5.5088	5.4648	5.5923	5.5752	5.5408	5.587	5.5457	5.4802	5.524	5.5096	5.5033	5.459	5.5244	5.5404	5.532	5.597	5.5153	5.5682	5.5771	5.547	5.5277	5.6672	5.5036	5.6135	5.5616	5.4838	5.4956	5.6125	5.5668	5.5149	5.5536	5.2772	5.6448	5.3835	5.4275	5.5819	5.5008	5.5853	5.5375	5.5071	5.5644	5.5573	5.5176	5.5779	5.4861	5.5122	5.5059	5.5998	5.6022	5.4572	5.5378	5.5785	5.5963	5.6224	5.6181	5.5163	5.5422	5.4163	5.594	5.4247	5.4974	5.5228	5.5071	5.458	5.5938	5.5107	5.5343	5.6174	5.5135	5.5974
Nelarabine	5.5153	5.5428	5.6125	5.4708	5.6141	5.581	5.47	5.5529	5.5367	5.4983	5.5585	5.5808	5.6393	5.5369	5.5537	5.4824	5.5893	5.5054	5.6138	5.6209	5.6433	5.5225	5.5585	5.5454	5.5432	5.4985	5.525	5.493	5.5681	5.5281	5.5926	5.5617	5.5587	5.5614	5.4959	5.5994	5.5906	5.5214	5.5604	5.59	5.5937	5.495	5.5841	5.4992	5.5741	5.5452	5.5569	5.5911	5.5678	5.5497	5.5211	5.5817	5.5473	5.5749	5.5268	5.5135	5.5459	5.5323	5.4378	5.5458	5.5235	5.5195	5.4751	5.5297	5.5464	5.5011	5.4934	5.6167	5.5198	5.6208	5.5959	5.5763	5.5999	5.5373	5.4648	5.5392	5.4666	5.5944	5.4408	5.4662	5.5093	5.51	5.621	5.5071	5.5729	5.5273	5.5354	5.5918	5.5795	5.5381	5.5466	5.5353	5.5828	5.5611	5.5578	5.5359	5.5509	5.5116	5.4632	5.5651	5.568	5.5366	5.6311	5.5732	5.5465	5.5737	5.54	5.5579	5.5577	5.6091	5.5389	5.5368	5.5444	5.567	5.5575	5.5699	5.5897	5.6144	5.506	5.547	5.5071	5.5483	5.5633	5.5872	5.5599	5.5452	5.5213	5.4969	5.5188	5.5182	5.5784	5.5156	5.5641	5.5869	5.5156	5.5404	5.6281	5.6023	5.5637
AZD5991	5.5417	5.5868	5.6441	5.5225	5.4758	5.5344	5.3218	5.4791	5.252	5.5417	5.5032	5.5596	5.488	5.5739	5.4546	5.5636	5.604	5.5609	5.4198	5.5139	5.5141	5.5521	5.5151	5.5544	5.6636	5.6184	5.5524	5.4559	5.5796	5.5897	5.5834	5.5785	5.6139	5.5814	5.572	5.5127	5.6837	5.4347	5.4738	5.6175	5.6984	5.3953	5.6253	5.4544	5.6332	5.5716	5.5807	5.535	5.5867	5.6142	5.5264	5.5747	5.4727	5.5474	5.502	5.4267	5.5268	5.4805	5.4042	5.5662	5.5231	5.5803	5.4229	5.5408	5.2629	5.5581	5.3632	5.656	5.466	5.7039	5.6027	5.5466	5.4811	5.5968	5.5973	5.5128	5.5304	5.42	5.5179	5.3847	5.4694	5.4627	5.6502	5.6171	5.5248	5.3921	5.6069	5.5217	5.5246	5.5183	5.625	5.4702	5.563	5.4625	5.4255	5.653	5.5736	5.3639	5.6085	5.5076	5.3876	5.6765	5.445	5.4058	5.5485	5.4669	5.5197	5.5664	5.5458	5.6038	5.6149	5.3851	5.582	5.3217	5.5481	5.4442	5.5071	5.5603	5.4163	5.4301	5.4164	5.5556	5.5482	5.5738	5.562	5.4117	5.3667	5.5653	5.4106	5.3633	5.4734	5.4842	5.37	5.4549	5.4084	5.4511	5.6048	5.4396	5.6155
EPZ5676	5.6829	5.7467	5.7576	5.7335	5.7512	5.7017	5.6808	5.6944	5.6865	5.7091	5.7427	5.732	5.7401	5.748	5.7798	5.7912	5.786	5.7403	5.6796	5.7359	5.7505	5.7331	5.6809	5.7037	5.7523	5.7119	5.725	5.6761	5.7668	5.7268	5.7436	5.7596	5.7819	5.7006	5.731	5.7348	5.7678	5.7067	5.6657	5.7765	5.8415	5.7209	5.7012	5.666	5.7567	5.7765	5.7845	5.7343	5.7548	5.7467	5.715	5.7234	5.6637	5.731	5.6945	5.704	5.7768	5.6866	5.7264	5.7139	5.7191	5.7429	5.6555	5.7064	5.5523	5.7062	5.6763	5.8001	5.7033	5.8147	5.7824	5.7039	5.6765	5.7294	5.7238	5.7341	5.6652	5.721	5.6267	5.6093	5.668	5.6744	5.7687	5.7559	5.7355	5.6689	5.763	5.6896	5.6904	5.7809	5.7448	5.6936	5.7864	5.6835	5.6543	5.733	5.8069	5.689	5.8001	5.6766	5.6602	5.8016	5.7398	5.6872	5.8071	5.7872	5.6982	5.767	5.7318	5.6955	5.7163	5.7526	5.7425	5.6375	5.7454	5.6454	5.7797	5.8053	5.645	5.6172	5.7262	5.7122	5.7179	5.7009	5.7781	5.6542	5.6833	5.699	5.7176	5.7202	5.7227	5.6813	5.6574	5.7364	5.7319	5.6971	5.7596	5.7671	5.759
PRIMA-1MET	5.8359	5.9425	5.7244	5.6243	5.8885	5.801	5.5033	5.4799	5.5644	5.5985	5.7255	5.8312	5.8579	5.5967	5.8483	5.6168	5.9389	5.6032	5.5374	5.8453	5.6036	5.8183	5.733	5.7304	5.5739	5.7184	5.8515	5.7542	5.8503	5.9008	5.908	5.8863	5.8264	5.7985	5.676	5.7615	5.9552	5.6385	5.7951	5.828	5.9514	5.7337	5.8479	5.6949	5.8994	5.8851	5.8446	5.8249	5.9079	5.789	5.7379	5.7267	5.6531	5.8329	5.8825	5.6904	5.8805	5.7556	5.3277	5.7006	5.853	5.6692	5.6931	5.7972	5.6477	5.8105	5.6717	5.8663	5.7944	5.8768	5.9144	5.8845	5.8542	6.075	5.8484	5.9714	5.8712	5.9313	5.7686	5.792	5.8584	5.8015	5.8022	5.8543	5.6282	5.8278	5.8269	5.7881	5.7322	5.8278	5.8644	5.7325	5.9499	5.7686	5.6629	5.7678	5.8382	5.933	5.7651	5.7007	5.4966	5.9361	5.8053	5.6116	5.9312	5.9552	6.0052	5.966	5.8752	5.8354	5.8186	5.9012	5.7864	5.6773	5.909	5.674	5.8995	5.919	5.8017	5.7562	5.8012	5.7856	5.7972	5.8951	5.7794	5.937	5.5858	5.7438	5.7578	5.7715	5.9633	5.8264	5.6681	6.0617	5.9032	5.8739	5.9271	6.0954	5.8296
Temozolomide	5.9863	5.9781	6.0269	5.898	6.0882	6.0422	5.8344	5.7582	5.7929	5.859	5.9083	5.9414	5.9145	5.884	5.9652	5.81	5.988	5.8765	5.8515	5.9301	6.0019	5.8449	5.9058	5.8852	5.8256	5.9988	5.9699	5.9863	5.989	6.0029	5.9985	5.9656	5.9905	5.9362	5.9176	5.9373	6.0228	5.9327	5.9212	5.9382	5.9971	5.9704	5.9413	5.9231	5.959	5.9568	5.9723	5.9968	5.9499	5.9198	5.9116	5.96	5.8862	5.9151	5.969	5.8743	6.0344	5.9005	5.79	5.8988	5.9165	5.8734	5.8772	5.9408	5.9288	5.9683	5.9027	6.0135	5.9222	5.9919	5.9603	5.9995	5.9106	6.0466	6.0307	6.0162	5.9351	5.9052	5.9395	5.9546	5.9759	5.9464	5.9781	6.0341	5.9412	5.9189	5.9347	5.927	5.8906	6.0361	5.9548	5.9051	6.0126	5.8959	5.945	5.8887	6.0389	6.0409	5.9848	5.9189	6.0034	6.0203	5.9668	5.9522	5.9873	6.0576	6.0813	5.949	6.0156	5.9254	5.9631	6.0896	5.9887	5.903	5.9794	5.934	6.0352	5.9817	5.8878	5.9141	5.8937	5.9512	5.9706	5.9377	5.9787	5.9742	5.9137	5.9388	5.9564	5.8828	5.981	5.9428	5.9222	6.0307	5.9771	5.9997	6.0122	6.0728	5.9408
Carmustine	6.1328	6.1737	6.1335	6.1344	6.2822	6.2136	6.1809	6.1703	6.1545	6.1686	6.2625	6.1931	6.2064	6.1821	6.2513	6.1483	6.2273	6.1654	6.1354	6.2323	6.1871	6.1339	6.1333	6.1727	6.2027	6.1926	6.2334	6.1716	6.2335	6.1647	6.167	6.2102	6.2198	6.1615	6.1606	6.1276	6.2469	6.1506	6.1682	6.2243	6.2234	6.1714	6.1987	6.1369	6.1958	6.2101	6.2228	6.2305	6.1885	6.1793	6.1501	6.2212	6.1352	6.2055	6.1856	6.147	6.243	6.1624	6.0774	6.1144	6.1747	6.1515	6.1652	6.1635	6.143	6.1981	6.1074	6.2702	6.1896	6.2481	6.2017	6.1645	6.2146	6.1777	6.1939	6.2352	6.123	6.2121	6.1013	6.0792	6.1382	6.146	6.1654	6.2251	6.2173	6.1362	6.1712	6.1901	6.1781	6.227	6.1652	6.1394	6.2224	6.16	6.1048	6.169	6.1686	6.164	6.1705	6.1419	6.1539	6.1802	6.1583	6.1456	6.1895	6.2012	6.2139	6.2211	6.1944	6.212	6.2085	6.16	6.182	6.0997	6.1519	6.0858	6.1849	6.2151	6.0674	6.1097	6.1629	6.206	6.19	6.1573	6.2223	6.2102	6.0107	6.1681	6.1261	6.1506	6.1491	6.1258	6.146	6.219	6.1676	6.1236	6.1922	6.1714	6.1662
