## Supplementary material for "Prognosis prediction using autophagy gene expression in osteosarcoma": Table S13

### Sheet: Sheet1
Table S13: The biomarkers predicted by IDWAS
Gene	Drug	Beta	Pvalue	FDR
UGT1A1	AZD4547	-0.444167	0.00469165	0.036613
OR52B4	AZD4547	-0.217866	0.00606705	0.0434652
OR1S1	AZD4547	-0.20215	0.0071913	0.0486517
OR10A6	AZD4547	-0.196311	0.00682772	0.0470048
OR5H15	AZD4547	-0.137382	0.0071913	0.0486517
RFC5	AZD4547	-0.131752	5.24266e-08	8.85881e-06
ATPAF1	AZD4547	-0.129892	5.20943e-09	1.41873e-06
FAF1	AZD4547	-0.129728	2.18174e-08	4.43409e-06
OR5AR1	AZD4547	-0.128791	0.0071913	0.0486517
LCE2B	AZD4547	-0.126779	0.00548712	0.040652
OR5B17	AZD4547	-0.123049	0.00326418	0.0286817
SCMH1	AZD4547	-0.120986	4.68253e-07	4.82584e-05
FUT5	AZD4547	-0.119861	7.24355e-05	0.00202364
EXOSC10	AZD4547	-0.117663	2.0846e-06	0.00014943
TRIM64	AZD4547	-0.114913	0.00302968	0.0272745
OR2AK2	AZD4547	-0.109644	0.00347102	0.0298902
NSUN4	AZD4547	-0.107105	0.000146542	0.00334674
SLC4A1AP	AZD4547	-0.10703	0.000500433	0.00793747
SRP68	AZD4547	-0.106103	8.84909e-05	0.00233355
STATH	AZD4547	-0.105019	0.0041654	0.03382
CDK2	AZD4547	-0.104514	2.85404e-07	3.30477e-05
ANAPC5	AZD4547	-0.103308	6.05798e-05	0.0017797
TLK2	AZD4547	-0.103057	0.000104874	0.00263475
UGT1A3	AZD4547	-0.102943	0.00394755	0.0326143
WDR43	AZD4547	-0.102144	2.89657e-05	0.00104412
RBP3	AZD4547	-0.101746	0.00363489	0.0308418
YBX1	AZD4547	-0.101512	4.15898e-05	0.00135826
OR10G9	AZD4547	-0.101414	0.00688507	0.0472708
RCC2	AZD4547	-0.10059	5.31675e-06	0.000299585
NRF1	AZD4547	-0.100233	0.00154006	0.0172092
BCKDHB	AZD4547	-0.0990759	1.09955e-07	1.58032e-05
RBMX	AZD4547	-0.0984324	0.000555554	0.00853684
GDF2	AZD4547	-0.0983617	0.00255625	0.0243086
CYP4F8	AZD4547	-0.0973356	0.00124597	0.0148773
OR9Q2	AZD4547	-0.0964277	0.00218068	0.0218111
TFCP2	AZD4547	-0.0962686	1.75102e-05	0.000722272
UGT1A5	AZD4547	-0.0953363	0.00695164	0.0475756
ILF3	AZD4547	-0.0951583	0.00182026	0.0192872
TIMELESS	AZD4547	-0.0947806	1.93149e-06	0.000141073
CPSF6	AZD4547	-0.0943578	0.00412789	0.0336151
AK2	AZD4547	-0.094251	0.000211264	0.00434138
RAF1	AZD4547	-0.0941768	0.000125809	0.00300209
KRTAP10.8	AZD4547	-0.0938884	0.0043293	0.0347002
PRPF38A	AZD4547	-0.0937381	6.10514e-05	0.00178972
CAD	AZD4547	-0.0935459	1.3295e-05	0.000590148
MCM7	AZD4547	-0.0934968	2.2753e-06	0.000159571
CCNF	AZD4547	-0.0933155	1.85721e-06	0.000136974
CHAF1A	AZD4547	-0.0931071	2.76872e-06	0.000185061
LRRC42	AZD4547	-0.0929396	1.22486e-05	0.000555729
STAMBP	AZD4547	-0.0927234	0.00242526	0.0234502
BUB1B	AZD4547	-0.0924289	3.1788e-10	1.4577e-07
PAICS	AZD4547	-0.0919021	1.76588e-07	2.27695e-05
PPP1R8	AZD4547	-0.0917846	0.00327101	0.0287228
ILF2	AZD4547	-0.0917095	8.61581e-05	0.00229038
LZIC	AZD4547	-0.0916365	0.000219945	0.0044655
OR9K2	AZD4547	-0.0916308	0.00232328	0.0227815
OR5A2	AZD4547	-0.091073	0.00315981	0.0280586
KRTAP4.5	AZD4547	-0.0908584	0.00276824	0.0256668
RNASE9	AZD4547	-0.0905703	0.000289183	0.00541213
NUP85	AZD4547	-0.089953	4.59392e-05	0.00145872
GNL2	AZD4547	-0.0894787	3.71115e-05	0.00124964
RAD54L	AZD4547	-0.0893843	1.45076e-07	1.95792e-05
KCMF1	AZD4547	-0.0889344	0.00273323	0.0254443
OR5M8	AZD4547	-0.0889162	0.00324725	0.0285807
RRM1	AZD4547	-0.0888935	2.01069e-06	0.000145386
UBE2O	AZD4547	-0.0886528	0.000152145	0.00343765
E2F1	AZD4547	-0.0881257	4.04767e-07	4.32089e-05
RNF41	AZD4547	-0.0880907	0.00463274	0.0363064
PPIE	AZD4547	-0.0880673	0.000268435	0.00513566
INPP4A	AZD4547	-0.0876996	1.13281e-07	1.6175e-05
PSRC1	AZD4547	-0.0876631	6.00251e-07	5.84395e-05
PREB	AZD4547	-0.0875539	7.55409e-07	6.9721e-05
LIG1	AZD4547	-0.0875468	4.8526e-05	0.00151738
NKIRAS2	AZD4547	-0.0871479	0.00507666	0.0386132
SRGAP2	AZD4547	-0.0868369	0.000735594	0.0103755
SUV39H2	AZD4547	-0.0866236	0.000231693	0.0046305
TAF5	AZD4547	-0.0865477	9.90777e-05	0.00252911
ZNF664	AZD4547	-0.0865081	4.40116e-08	7.72424e-06
YWHAQ	AZD4547	-0.0861468	1.8354e-05	0.000747675
FOXJ3	AZD4547	-0.0860189	0.000572218	0.00871312
KNTC1	AZD4547	-0.0859249	2.36214e-08	4.7375e-06
CS	AZD4547	-0.0846008	0.00138339	0.0159909
MCM6	AZD4547	-0.0845425	2.2285e-05	0.000863559
SPATS2	AZD4547	-0.0844952	0.000824125	0.0112116
IFNA4	AZD4547	-0.0843679	0.00411542	0.0335488
KIFC1	AZD4547	-0.0841699	9.36094e-07	8.19644e-05
SART3	AZD4547	-0.0839557	0.00605537	0.0434111
KHDRBS1	AZD4547	-0.0834916	0.00195369	0.0202374
HP1BP3	AZD4547	-0.0832327	4.77033e-05	0.00149934
DHX9	AZD4547	-0.0831371	0.00298988	0.0270313
POLD2	AZD4547	-0.0826614	0.000489328	0.0078145
SSRP1	AZD4547	-0.0825242	0.000102963	0.00260073
ZNF143	AZD4547	-0.0824445	0.00350752	0.0301086
GPR26	AZD4547	-0.082442	0.00285605	0.02621
TMPO	AZD4547	-0.0821055	2.1927e-05	0.000853411
CEP63	AZD4547	-0.081897	0.000127578	0.00303223
C15orf41	AZD4547	-0.0818842	8.85647e-06	0.000437128
RAD51C	AZD4547	-0.081873	8.26404e-05	0.00222496
OR5H14	AZD4547	-0.081844	0.00506815	0.0385726
MDH1	AZD4547	-0.0818236	0.000872091	0.0116519
OR10C1	AZD4547	-0.0817013	0.0024716	0.0237568
SFXN1	AZD4547	-0.0816458	1.08599e-05	0.000507876
ANAPC1	AZD4547	-0.0815301	7.03712e-05	0.00198164
OR2M2	AZD4547	-0.0814253	0.00675919	0.0466824
OR51G1	AZD4547	-0.081019	0.00671679	0.0464859
KIF11	AZD4547	-0.0808442	1.38662e-07	1.8919e-05
MPHOSPH10	AZD4547	-0.0808237	0.00013377	0.00313771
FANCC	AZD4547	-0.080464	6.55855e-05	0.00188351
PPAT	AZD4547	-0.0804473	9.31171e-06	0.000453477
OR10AG1	AZD4547	-0.0802958	0.00455097	0.0358787
OR1J2	AZD4547	-0.0801753	0.00703175	0.0479434
CNOT1	AZD4547	-0.0801478	0.00084589	0.0114124
ACOX1	AZD4547	-0.0801314	0.00203082	0.0207776
PPP2R5C	AZD4547	-0.0800606	0.000149497	0.00339586
MTIF2	AZD4547	-0.0799172	0.000454512	0.00742246
ANKRD13C	AZD4547	-0.0798658	0.000298287	0.0055305
MTMR10	AZD4547	-0.0798588	2.27365e-05	0.000876024
CKAP5	AZD4547	-0.0798214	0.000225082	0.00453793
LMTK2	AZD4547	-0.0797544	7.55718e-05	0.00208568
FAM20B	AZD4547	-0.0797051	4.74458e-06	0.000275681
METAP2	AZD4547	-0.0795074	0.000810207	0.0110811
NUSAP1	AZD4547	-0.0790525	4.01879e-08	7.17982e-06
EXO1	AZD4547	-0.0790239	2.10149e-05	0.000826571
PA2G4	AZD4547	-0.0790239	0.000531565	0.0082768
BRF1	AZD4547	-0.0789795	0.000411327	0.00692547
OR2T1	AZD4547	-0.0788161	0.00260787	0.0246406
CHEK1	AZD4547	-0.0787964	2.04685e-07	2.55257e-05
PPM1G	AZD4547	-0.0785715	0.000746713	0.0104825
IGHMBP2	AZD4547	-0.0785212	0.00102643	0.0130349
DDX5	AZD4547	-0.0783746	0.00170469	0.0184427
PSME4	AZD4547	-0.0783528	0.000227685	0.00457473
PTPDC1	AZD4547	-0.0781745	8.66793e-05	0.00230061
SPAG9	AZD4547	-0.0779305	0.000626187	0.00927414
PPM1B	AZD4547	-0.0778925	0.00304905	0.0273892
XPOT	AZD4547	-0.0776935	9.69934e-05	0.00249059
ESPL1	AZD4547	-0.0776796	1.88774e-06	0.000138616
SENP1	AZD4547	-0.0774821	0.000706359	0.0100864
MOAP1	AZD4547	-0.0774641	0.000361279	0.00632614
ATP1A1	AZD4547	-0.0774233	0.000397193	0.00675866
IFNA14	AZD4547	-0.0774195	0.0071913	0.0486517
PPP5C	AZD4547	-0.0773957	0.0051577	0.0390191
TARDBP	AZD4547	-0.0772422	0.00462791	0.0362808
OR4B1	AZD4547	-0.0771049	0.00410777	0.0335068
IQCB1	AZD4547	-0.0770799	0.000213632	0.00437516
SLC30A9	AZD4547	-0.0770795	0.000108741	0.00270466
USP48	AZD4547	-0.0767896	0.00206241	0.0209981
KRTAP10.7	AZD4547	-0.0766768	0.00278722	0.0257845
CYP11B2	AZD4547	-0.0766302	0.00413522	0.0336557
TMEM38B	AZD4547	-0.076627	2.54714e-06	0.000173898
MKI67	AZD4547	-0.0765929	1.68007e-06	0.000127133
CENPA	AZD4547	-0.0765493	2.54774e-07	3.02671e-05
LDLRAP1	AZD4547	-0.0765242	9.00315e-05	0.00236264
FANCA	AZD4547	-0.0764789	1.85567e-07	2.36489e-05
MRPL48	AZD4547	-0.07636	0.000492792	0.00785352
MRPL42	AZD4547	-0.0763383	0.00213883	0.0215221
PNPLA5	AZD4547	-0.0763176	0.00462663	0.0362736
POLA2	AZD4547	-0.0761716	0.000367907	0.00640775
DDX55	AZD4547	-0.0761245	0.000270343	0.00516123
SRRM1	AZD4547	-0.0760426	0.000976642	0.0125921
DNAJC11	AZD4547	-0.0760226	0.00135336	0.0157516
GTPBP1	AZD4547	-0.0759745	0.00240431	0.0233116
SLC39A9	AZD4547	-0.0759356	0.00579739	0.0421682
POLR2D	AZD4547	-0.0759216	0.000492804	0.00785365
DHX36	AZD4547	-0.0758869	0.000420871	0.00703747
MCM10	AZD4547	-0.0758825	5.79307e-06	0.000319449
CDCA8	AZD4547	-0.0758419	2.25057e-06	0.000158236
OR5M10	AZD4547	-0.075771	0.00464999	0.036394
FBXO42	AZD4547	-0.0757106	0.00543285	0.0403861
E2F6	AZD4547	-0.0757092	0.000252833	0.00492427
MAPK6	AZD4547	-0.0756983	0.000126633	0.00301603
UBIAD1	AZD4547	-0.0756915	0.0041165	0.0335542
CRY1	AZD4547	-0.0756634	0.000142416	0.00327955
MAP4K3	AZD4547	-0.0756614	3.42498e-05	0.00117952
OR2V2	AZD4547	-0.075643	0.000904771	0.0119487
CYP11B1	AZD4547	-0.0756262	0.0059979	0.0431345
IFNA7	AZD4547	-0.0755475	0.00498805	0.0381619
RFC4	AZD4547	-0.0755024	1.87415e-05	0.000759411
PANK4	AZD4547	-0.0753244	0.00185715	0.0195506
PARP2	AZD4547	-0.0752249	3.38017e-05	0.0011682
NECAP1	AZD4547	-0.0751541	0.000925248	0.0121343
FANCE	AZD4547	-0.0751425	7.50101e-08	1.17033e-05
KIF20A	AZD4547	-0.075132	1.30094e-06	0.000104968
WDR33	AZD4547	-0.0750941	0.00726179	0.0489759
PKP4	AZD4547	-0.075065	5.10613e-05	0.00157474
METTL2A	AZD4547	-0.0750278	0.0018583	0.0195587
OR13C8	AZD4547	-0.0750132	8.03924e-05	0.00218105
GPSM2	AZD4547	-0.0750024	8.08404e-09	2.01299e-06
GTF2IRD1	AZD4547	-0.0748748	0.000899362	0.0118998
PRC1	AZD4547	-0.0748318	1.27835e-07	1.77834e-05
ALG8	AZD4547	-0.0748251	0.000111854	0.0027591
CCNA2	AZD4547	-0.074653	3.0617e-05	0.00108727
PLG	AZD4547	-0.0746214	0.0048971	0.0376981
TROAP	AZD4547	-0.0745262	2.00943e-07	2.51367e-05
PAXIP1	AZD4547	-0.0744284	8.15022e-05	0.00220311
RFC2	AZD4547	-0.0742691	0.000389503	0.00666839
RHEB	AZD4547	-0.074261	0.00276083	0.0256194
GMCL1	AZD4547	-0.0742542	0.000116165	0.00283518
RACGAP1	AZD4547	-0.07422	0.000248695	0.0048681
RRM2	AZD4547	-0.0742055	7.24234e-06	0.000377005
POLQ	AZD4547	-0.0741572	1.73445e-06	0.000130139
DGKD	AZD4547	-0.0741157	0.00158029	0.0175145
ALG9	AZD4547	-0.0739866	0.000169534	0.00371636
OR10H2	AZD4547	-0.0739808	0.00388142	0.0322385
CDC25A	AZD4547	-0.073979	4.07236e-06	0.000246017
PLK4	AZD4547	-0.0739252	5.00114e-06	0.000286674
NEK2	AZD4547	-0.0738804	2.54392e-06	0.000173722
ABI2	AZD4547	-0.0738117	0.00076414	0.0106488
CDT1	AZD4547	-0.0738065	5.87157e-07	5.74726e-05
FTSJ3	AZD4547	-0.0737025	0.000266495	0.0051095
THAP3	AZD4547	-0.0736308	0.00473485	0.0368464
SEC14L1	AZD4547	-0.0736192	0.00345059	0.0297658
TFG	AZD4547	-0.073564	0.00318596	0.0282167
TOP2A	AZD4547	-0.073456	4.20106e-07	4.44115e-05
MTA3	AZD4547	-0.0733826	0.00485529	0.0374854
TPX2	AZD4547	-0.0733422	1.56985e-05	0.000666916
KIF2C	AZD4547	-0.0733318	3.88589e-06	0.000237488
ARHGAP11A	AZD4547	-0.0733226	2.46708e-05	0.000928933
ODF2	AZD4547	-0.073256	0.00510236	0.0387436
FOXM1	AZD4547	-0.0732217	1.65733e-06	0.000125844
BSND	AZD4547	-0.0732004	0.00739663	0.0495838
LRRC57	AZD4547	-0.0731876	0.000546186	0.00843389
R3HDM1	AZD4547	-0.073075	0.0017194	0.0185512
CSNK1G3	AZD4547	-0.0730056	0.00412054	0.0335766
GLO1	AZD4547	-0.0730002	9.5703e-06	0.000462626
INPP1	AZD4547	-0.0729611	3.10153e-05	0.00109746
INPPL1	AZD4547	-0.0729183	0.000839853	0.0113565
ERCC1	AZD4547	-0.0728492	0.00647959	0.0453993
PCBP2	AZD4547	-0.0728017	0.00238091	0.0231564
MLLT1	AZD4547	-0.072777	0.00162753	0.0178706
PRPSAP1	AZD4547	-0.0725338	0.000595047	0.00895264
HELLS	AZD4547	-0.0724532	1.00763e-06	8.66577e-05
IQCC	AZD4547	-0.0724091	1.61367e-05	0.000680522
CEP192	AZD4547	-0.0722563	0.000201841	0.00420575
GMPS	AZD4547	-0.0721982	0.00110618	0.0137105
MON2	AZD4547	-0.0721917	0.00074246	0.0104412
UBE2S	AZD4547	-0.0721278	4.91318e-07	5.01068e-05
CHD4	AZD4547	-0.0720623	0.00536632	0.0400605
EZH2	AZD4547	-0.072008	2.76982e-06	0.000185113
CYP2C19	AZD4547	-0.0720051	0.0065818	0.0458758
VKORC1L1	AZD4547	-0.07196	0.00111979	0.0138278
KTI12	AZD4547	-0.0719268	0.000984646	0.0126629
HDGF	AZD4547	-0.0718329	0.000336834	0.0060195
ALG14	AZD4547	-0.0717924	0.00087509	0.0116783
AKR7A2	AZD4547	-0.0717708	0.00636646	0.0448649
PCCB	AZD4547	-0.0716837	0.000142435	0.00327988
ZBTB8OS	AZD4547	-0.0712359	0.00260985	0.0246526
C10orf53	AZD4547	-0.0711623	0.00490671	0.0377443
MTMR2	AZD4547	-0.0710028	0.00028779	0.00539432
IFT172	AZD4547	-0.0708031	0.000867859	0.0116147
RIC8B	AZD4547	-0.0708029	0.00248593	0.0238511
RFC1	AZD4547	-0.070636	0.00157779	0.0174963
OR5AC2	AZD4547	-0.0705926	0.0034731	0.0299028
PHF13	AZD4547	-0.0705884	0.0011696	0.0142522
PRIM1	AZD4547	-0.0705491	1.66511e-05	0.000696148
USP39	AZD4547	-0.0705217	0.00673756	0.04658
EBNA1BP2	AZD4547	-0.0705081	0.00113454	0.0139524
KIF15	AZD4547	-0.0704023	7.34382e-06	0.000380833
RBL1	AZD4547	-0.0703809	0.000116874	0.00284748
NOL11	AZD4547	-0.0703636	0.000567224	0.00866
COPS6	AZD4547	-0.0703102	0.00221937	0.0220782
KLHL25	AZD4547	-0.0701439	2.14863e-05	0.000840094
HSPA14	AZD4547	-0.0701318	0.000900226	0.0119071
DDX11	AZD4547	-0.0700927	0.000101722	0.002578
ABCD3	AZD4547	-0.0700434	0.00627899	0.0444667
CNOT10	AZD4547	-0.069995	0.00269269	0.0251828
PGM3	AZD4547	-0.0697986	2.38306e-05	0.000906068
CCNB2	AZD4547	-0.0697606	3.66527e-07	4.0082e-05
RDX	AZD4547	-0.069759	8.20965e-05	0.00221502
OR6B3	AZD4547	-0.0695688	0.00523571	0.0394066
BIRC5	AZD4547	-0.0694161	7.76434e-05	0.00212648
MARK3	AZD4547	-0.0693707	0.00311588	0.0277904
SNRPA	AZD4547	-0.0692964	0.00181005	0.0192138
ZWINT	AZD4547	-0.0692251	2.72039e-06	0.000182642
SLC25A17	AZD4547	-0.0692178	0.00543123	0.0403771
PRPF4B	AZD4547	-0.0691966	0.00372021	0.0313204
MRPS5	AZD4547	-0.0691817	0.000632825	0.00934289
AP3M1	AZD4547	-0.0691718	0.00303956	0.0273313
DDX1	AZD4547	-0.0691686	0.00276048	0.0256176
CDCA2	AZD4547	-0.0691413	1.61411e-07	2.12568e-05
BRCA1	AZD4547	-0.0690642	0.000461637	0.00750279
CEP76	AZD4547	-0.069055	0.00138164	0.0159765
CTDSPL2	AZD4547	-0.0689407	0.000295351	0.00549135
RAD51	AZD4547	-0.0688203	0.000298904	0.00553781
DNAJB8	AZD4547	-0.0688192	0.00544222	0.0404338
PRM3	AZD4547	-0.0688128	0.000183839	0.00393695
STMN1	AZD4547	-0.0687495	6.39663e-06	0.000343594
TNKS	AZD4547	-0.0686924	6.01494e-05	0.00177063
RFC3	AZD4547	-0.0684758	0.00033923	0.00604994
SIAH2	AZD4547	-0.0684543	0.00675688	0.046672
POLG2	AZD4547	-0.0684383	0.00189184	0.0197987
BRD2	AZD4547	-0.0683066	0.00148279	0.0167736
TAF1B	AZD4547	-0.0682991	0.0047387	0.0368672
DONSON	AZD4547	-0.0682626	1.38264e-05	0.000607496
TDG	AZD4547	-0.0681801	0.00122466	0.0147043
SLC25A16	AZD4547	-0.068152	0.00383423	0.0319666
NGLY1	AZD4547	-0.0681319	0.00123494	0.0147855
MCM4	AZD4547	-0.0680538	1.50229e-05	0.000645629
RCOR1	AZD4547	-0.0680418	0.00109328	0.0136018
ALMS1	AZD4547	-0.0679971	0.00196984	0.0203487
SNRPG	AZD4547	-0.0678567	0.00149843	0.0168931
DOT1L	AZD4547	-0.0677837	0.000220778	0.00447731
SOCS7	AZD4547	-0.067775	0.00142928	0.0163538
STT3B	AZD4547	-0.0677497	0.00187916	0.0197069
SPAG5	AZD4547	-0.0677456	3.94863e-05	0.00130779
ECT2	AZD4547	-0.0677291	0.00018149	0.00390248
OR1B1	AZD4547	-0.0676858	0.00593669	0.0428446
FDPS	AZD4547	-0.0676643	6.69186e-05	0.00191089
HAX1	AZD4547	-0.0676393	0.00438462	0.0349989
RLF	AZD4547	-0.0675834	0.000880481	0.0117281
CBFB	AZD4547	-0.0675609	0.000810362	0.0110823
RPA2	AZD4547	-0.0673087	0.00263835	0.0248357
TASP1	AZD4547	-0.067267	5.8912e-05	0.0017445
TTK	AZD4547	-0.0672514	2.86498e-06	0.00018993
CENPE	AZD4547	-0.0672347	1.6478e-06	0.000125321
MORC2	AZD4547	-0.0672257	0.00297436	0.0269325
PFN2	AZD4547	-0.0671511	0.000146657	0.00334844
SKP2	AZD4547	-0.0671367	0.0001104	0.00273386
C11orf49	AZD4547	-0.0671231	0.00619709	0.0440862
BRAF	AZD4547	-0.0671205	0.00351057	0.0301266
MCM2	AZD4547	-0.0670636	1.54902e-05	0.000660484
ZRANB3	AZD4547	-0.0670461	0.000550817	0.00848349
SAMD1	AZD4547	-0.0669896	0.0005704	0.00869408
PLK1	AZD4547	-0.0669369	0.000303955	0.00560199
BTBD6	AZD4547	-0.0669096	0.000177062	0.00383458
STRN	AZD4547	-0.0668432	0.00351016	0.0301238
SERPINA2	AZD4547	-0.0668188	0.00350848	0.0301144
PTS	AZD4547	-0.0667615	0.000230766	0.00461747
GABPB2	AZD4547	-0.0667578	3.84681e-05	0.00128343
USP13	AZD4547	-0.0667114	6.53238e-05	0.00187783
PPFIA1	AZD4547	-0.0666859	0.00366689	0.0310219
EXOSC2	AZD4547	-0.0665689	0.00130445	0.0153561
BCL2L11	AZD4547	-0.0665006	1.79682e-05	0.000736121
PLCE1	AZD4547	-0.0664816	6.77375e-06	0.0003589
MAPK8	AZD4547	-0.0664107	0.0046116	0.036194
NVL	AZD4547	-0.0663518	0.00471729	0.0367497
TIGD2	AZD4547	-0.0663459	0.000746215	0.0104781
ANKRD26	AZD4547	-0.0663257	4.53951e-05	0.00144682
OR6C74	AZD4547	-0.0662729	0.00365305	0.030941
CTAGE1	AZD4547	-0.066252	0.00493602	0.0378927
TACR3	AZD4547	-0.0662477	0.00122624	0.0147175
FBXO5	AZD4547	-0.066105	6.67111e-05	0.00190652
CEBPZ	AZD4547	-0.0659633	0.000568694	0.00867599
EME1	AZD4547	-0.065953	4.92489e-05	0.00153357
TP53BP2	AZD4547	-0.0657979	0.000287985	0.00539651
DFFB	AZD4547	-0.0657225	0.00144107	0.0164474
CCHCR1	AZD4547	-0.0657183	0.000181005	0.00389564
USP36	AZD4547	-0.0656887	0.0069058	0.0473671
XRCC3	AZD4547	-0.0656492	0.000406464	0.00686808
CLCN3	AZD4547	-0.0656134	0.00301174	0.0271675
KRTAP10.5	AZD4547	-0.0656016	0.00555662	0.0409925
OR2G6	AZD4547	-0.0653641	0.0010501	0.0132331
OR1S2	AZD4547	-0.0653581	0.00106856	0.0133926
E2F2	AZD4547	-0.0652841	1.53783e-07	2.05021e-05
DSTN	AZD4547	-0.0652181	0.000254869	0.0049517
TCF19	AZD4547	-0.0651522	1.7622e-05	0.000725566
CLK2	AZD4547	-0.0651215	0.00349871	0.0300568
FGFR1OP	AZD4547	-0.0650358	0.00040081	0.0068019
ERCC3	AZD4547	-0.0649683	0.00605584	0.0434124
STARD7	AZD4547	-0.0649061	0.00369498	0.031177
MPHOSPH9	AZD4547	-0.0648742	0.000469577	0.00759198
TARBP2	AZD4547	-0.0648439	0.00309192	0.0276449
RSRC1	AZD4547	-0.0647563	0.002095	0.021225
ADK	AZD4547	-0.0646746	0.000249314	0.00487602
DNMT3B	AZD4547	-0.064656	0.000149501	0.00339591
CHAF1B	AZD4547	-0.0645537	2.65636e-06	0.000179311
CLCC1	AZD4547	-0.0644677	0.000562167	0.00860717
OR10J5	AZD4547	-0.0643667	0.00597016	0.0430001
PSD3	AZD4547	-0.0643563	2.89171e-05	0.00104275
NUP155	AZD4547	-0.0643212	0.00142465	0.016319
CDCA5	AZD4547	-0.0642336	7.27114e-05	0.00202929
ACOT11	AZD4547	-0.0641619	2.51839e-07	2.99783e-05
PBK	AZD4547	-0.0641602	1.02956e-07	1.50216e-05
OGG1	AZD4547	-0.0641559	0.00470648	0.0366939
KLHL8	AZD4547	-0.0641226	0.000228068	0.00457998
SLC5A7	AZD4547	-0.064035	0.00601147	0.0431981
ZCCHC14	AZD4547	-0.0640262	0.00071444	0.0101662
MSH6	AZD4547	-0.0639824	0.000387926	0.00664863
CASP2	AZD4547	-0.0639789	0.00330824	0.0289381
SLC41A1	AZD4547	-0.0639749	0.00232953	0.0228229
SLC22A8	AZD4547	-0.0639412	0.00200958	0.0206267
CDC6	AZD4547	-0.063937	0.000225976	0.00455016
TIAM2	AZD4547	-0.0639341	5.68578e-06	0.000315043
PLCD1	AZD4547	-0.0639279	2.84349e-07	3.29587e-05
C1orf43	AZD4547	-0.0638989	0.00376791	0.0315921
OR1A1	AZD4547	-0.0638782	0.00326433	0.0286825
CKAP2	AZD4547	-0.0638667	5.86685e-05	0.00173934
DMTF1	AZD4547	-0.0638648	0.00134771	0.0157048
RBM28	AZD4547	-0.0638186	0.00578791	0.0421222
ZNF525	AZD4547	-0.0638067	0.000282889	0.00533001
HOXA4	AZD4547	-0.0637132	0.000126479	0.00301344
MNS1	AZD4547	-0.0636744	3.92003e-08	7.04635e-06
USP46	AZD4547	-0.0635833	0.000359421	0.00630283
RANBP1	AZD4547	-0.0634772	0.000536602	0.00833072
ICMT	AZD4547	-0.0634474	0.0068367	0.047047
RFWD3	AZD4547	-0.063437	0.00047485	0.00765155
SMAD3	AZD4547	-0.063385	6.72135e-05	0.00191683
ZC3HAV1	AZD4547	-0.0633798	0.00743318	0.0497431
NARF	AZD4547	-0.0633508	0.00112785	0.0138958
RCC1	AZD4547	-0.0632958	0.000640563	0.00942079
KIF4A	AZD4547	-0.0632707	0.00017481	0.00379902
ACTL6A	AZD4547	-0.0632692	0.002884	0.0263808
RNF11	AZD4547	-0.0632656	0.00582344	0.0422963
UBE2T	AZD4547	-0.0632084	1.15012e-06	9.56155e-05
DCLRE1A	AZD4547	-0.0630306	7.38536e-05	0.00205176
TOP2B	AZD4547	-0.0630269	0.00362372	0.0307764
MCRS1	AZD4547	-0.0630235	0.00677939	0.0467765
BAZ1B	AZD4547	-0.0630154	0.00445752	0.0353856
DNAJC9	AZD4547	-0.0629641	0.000184804	0.00395109
SPCS2	AZD4547	-0.0628683	0.00424595	0.0342527
R3HCC1	AZD4547	-0.0628558	0.000914753	0.0120404
EXOSC9	AZD4547	-0.0628476	0.00536083	0.0400332
CEP55	AZD4547	-0.0628442	5.21518e-05	0.00159885
HERC2	AZD4547	-0.0627094	0.00465647	0.0364274
ATF2	AZD4547	-0.0626561	0.00160098	0.0176715
TBC1D7	AZD4547	-0.0626357	0.000369541	0.00642776
POLR3D	AZD4547	-0.0625761	0.00200934	0.020626
MKRN2	AZD4547	-0.0625159	0.00398642	0.0328306
RIF1	AZD4547	-0.0625132	0.00159179	0.0176036
MLLT10	AZD4547	-0.0624833	0.00356172	0.0304193
PUS7	AZD4547	-0.0624703	0.00115217	0.0141041
IRX5	AZD4547	-0.0623595	1.28936e-09	4.58942e-07
NOLC1	AZD4547	-0.0622437	0.00532658	0.0398591
GUSB	AZD4547	-0.0622017	0.000153028	0.00345206
PAK4	AZD4547	-0.0621935	0.00129688	0.0152944
NRAS	AZD4547	-0.0621487	0.000798023	0.0109678
MASTL	AZD4547	-0.0619744	0.00119896	0.0144938
RAD51AP1	AZD4547	-0.0618166	9.69713e-05	0.00249023
KIF22	AZD4547	-0.061809	0.00180594	0.0191833
ASXL1	AZD4547	-0.0617018	0.00582149	0.0422875
POLR3B	AZD4547	-0.0616668	0.00347478	0.0299126
FNBP4	AZD4547	-0.061569	0.00631245	0.0446182
PRR11	AZD4547	-0.0615498	0.000425165	0.00708767
MCEE	AZD4547	-0.061466	0.000704483	0.0100685
OR52E4	AZD4547	-0.0614183	0.00254909	0.0242607
PRKD3	AZD4547	-0.0613824	0.00255539	0.0243027
OR8H1	AZD4547	-0.0613091	0.00711059	0.0482964
FEN1	AZD4547	-0.0612818	0.000383224	0.00659293
CRIPT	AZD4547	-0.0612477	0.00514141	0.0389407
DNMT1	AZD4547	-0.0612024	0.00195604	0.0202538
ZNF304	AZD4547	-0.0610901	0.00216849	0.0217261
C1orf198	AZD4547	-0.0609973	5.02171e-05	0.00155588
WDR76	AZD4547	-0.0609578	2.83715e-06	0.000188599
CLDN12	AZD4547	-0.0609508	0.000501467	0.00794906
FADS1	AZD4547	-0.0609376	1.52149e-06	0.000117975
PGLYRP3	AZD4547	-0.0609297	0.00161377	0.0177688
RESP18	AZD4547	-0.0608861	0.00230777	0.0226766
LYSMD1	AZD4547	-0.0608575	0.000970854	0.0125393
ANP32E	AZD4547	-0.0608024	0.000370464	0.0064395
CIT	AZD4547	-0.0607901	0.000238504	0.00472762
POLE	AZD4547	-0.0607096	0.000250335	0.00489014
DDX18	AZD4547	-0.0606814	0.00248826	0.0238656
CAMK2D	AZD4547	-0.0606647	0.00433373	0.0347218
PCM1	AZD4547	-0.0605764	0.00113443	0.0139519
C18orf54	AZD4547	-0.0604528	4.79693e-05	0.0015052
SLC35B1	AZD4547	-0.0603539	0.00384233	0.0320138
HPCAL1	AZD4547	-0.0603378	2.20522e-05	0.000857223
MAD2L2	AZD4547	-0.0603326	0.00176049	0.0188525
NR2C2	AZD4547	-0.0602301	0.00253076	0.0241426
TKTL2	AZD4547	-0.0602183	0.000920897	0.0120957
GFPT1	AZD4547	-0.0601815	0.00207609	0.0210922
CDC20	AZD4547	-0.060033	9.17527e-06	0.000448733
GTSE1	AZD4547	-0.0599381	0.000125546	0.00299748
KIF23	AZD4547	-0.0598896	0.000665319	0.00967566
ASPSCR1	AZD4547	-0.0597668	9.54971e-05	0.00246272
MORN2	AZD4547	-0.0597444	0.000560139	0.00858529
NPHP4	AZD4547	-0.0597053	0.00473999	0.036874
PDIA6	AZD4547	-0.0596435	0.000953067	0.0123808
FIP1L1	AZD4547	-0.0594968	0.00611785	0.0437114
LEO1	AZD4547	-0.0594814	0.0039005	0.0323458
NOC2L	AZD4547	-0.0592961	0.00213122	0.0214727
HYLS1	AZD4547	-0.059166	0.000642096	0.00943676
SRPK1	AZD4547	-0.0591399	0.000107167	0.00267672
APOBEC4	AZD4547	-0.0590974	0.00349923	0.0300592
CENPF	AZD4547	-0.0590742	3.43564e-05	0.00118205
BRI3BP	AZD4547	-0.0590148	0.000852099	0.0114704
TPR	AZD4547	-0.0590033	0.00302022	0.0272197
HECTD2	AZD4547	-0.0589979	0.00113451	0.0139523
MYO9A	AZD4547	-0.0589644	0.00100119	0.0128096
DEPDC1B	AZD4547	-0.0589595	8.9077e-05	0.00234421
CDCA4	AZD4547	-0.0589429	0.000731102	0.0103325
WRN	AZD4547	-0.0588891	0.000541558	0.0083852
DAP3	AZD4547	-0.0588598	0.00712822	0.0483742
BTG3	AZD4547	-0.0587465	2.07019e-05	0.000817085
POLD3	AZD4547	-0.0586158	0.00235669	0.0230006
TOE1	AZD4547	-0.0585978	0.00581118	0.0422367
GUF1	AZD4547	-0.0585908	0.00574181	0.0418983
SS18L1	AZD4547	-0.0585736	0.00235886	0.0230148
ZW10	AZD4547	-0.0585188	0.00282461	0.0260142
BOLA3	AZD4547	-0.0585081	0.00412268	0.0335882
BUB1	AZD4547	-0.0584279	2.90721e-05	0.00104684
MRAS	AZD4547	-0.0584117	0.000248302	0.00486308
GORASP2	AZD4547	-0.0583886	0.00712562	0.0483621
PDIK1L	AZD4547	-0.0583206	0.00229741	0.0226088
ASF1B	AZD4547	-0.0581167	0.000198069	0.00415072
ZWILCH	AZD4547	-0.058111	0.00432359	0.0346712
GTF3C2	AZD4547	-0.0580798	0.00594635	0.0428901
TYRO3	AZD4547	-0.0580588	7.5907e-05	0.00209214
CAPN7	AZD4547	-0.058056	0.00612856	0.0437607
UCHL5	AZD4547	-0.0580234	0.0023065	0.0226683
SVOP	AZD4547	-0.0580084	0.00656561	0.0457974
TAF12	AZD4547	-0.0580016	0.00562847	0.0413431
DHX15	AZD4547	-0.0579401	0.00256043	0.0243356
ADSL	AZD4547	-0.0579109	0.00309872	0.0276854
PANK1	AZD4547	-0.0578818	0.000260507	0.00502877
TIA1	AZD4547	-0.0578816	0.00248265	0.0238295
ACYP1	AZD4547	-0.0577997	4.52935e-05	0.00144466
OSBPL9	AZD4547	-0.057793	0.0063469	0.0447724
TULP3	AZD4547	-0.0577556	0.00298447	0.0269984
CARHSP1	AZD4547	-0.0576869	0.00342521	0.0296193
CNOT7	AZD4547	-0.0575023	0.00505277	0.0384897
ATAD2	AZD4547	-0.0574313	6.01038e-07	5.8486e-05
TMEM106C	AZD4547	-0.0574218	3.98702e-06	0.000242271
AARSD1	AZD4547	-0.0574046	0.00429204	0.0345033
ADAL	AZD4547	-0.0572769	0.00203041	0.0207748
JTB	AZD4547	-0.0572081	0.0025185	0.0240626
ZFYVE9	AZD4547	-0.0572004	0.0065018	0.0455051
POU6F1	AZD4547	-0.0571704	0.00136856	0.0158719
RFXAP	AZD4547	-0.0571593	0.00439862	0.03508
CEP152	AZD4547	-0.0571235	0.000162445	0.00360289
ATXN7L2	AZD4547	-0.0570883	0.000812641	0.0111031
OR2T2	AZD4547	-0.0569651	0.00690198	0.0473503
BARD1	AZD4547	-0.0568569	6.1816e-05	0.00180575
LRRC40	AZD4547	-0.0568563	0.0032795	0.0287723
NUP205	AZD4547	-0.0568488	0.0062249	0.0442092
CYP2U1	AZD4547	-0.0568392	8.20153e-05	0.00221343
CCDC59	AZD4547	-0.0568208	0.00232446	0.0227889
GTF2I	AZD4547	-0.0567912	0.000388564	0.00665675
PYCR1	AZD4547	-0.0567497	0.00146615	0.0166422
LMNB2	AZD4547	-0.0567359	0.00112602	0.0138805
UBQLN4	AZD4547	-0.0567339	0.00615001	0.0438606
ITGB3BP	AZD4547	-0.056711	0.00273714	0.0254709
GAS2L3	AZD4547	-0.056697	0.0016025	0.0176837
KSR2	AZD4547	-0.0566813	0.0017691	0.0189149
USP1	AZD4547	-0.0566226	0.000427959	0.00711848
STXBP3	AZD4547	-0.0566148	0.00467055	0.0365029
HBS1L	AZD4547	-0.056614	0.00566072	0.041499
POLE2	AZD4547	-0.0565399	0.000232804	0.00464606
AFMID	AZD4547	-0.0565203	0.00137651	0.0159359
ZXDB	AZD4547	-0.0565039	7.7625e-05	0.00212619
C17orf58	AZD4547	-0.0565	0.00333828	0.0291074
OIP5	AZD4547	-0.0564976	0.000971132	0.0125416
ZC3H8	AZD4547	-0.0564659	0.000688027	0.00990555
OR6B1	AZD4547	-0.0563636	0.00416706	0.0338282
HIPK1	AZD4547	-0.0562806	0.0039715	0.0327478
SLC22A12	AZD4547	-0.0562645	0.00188081	0.0197196
HMGB2	AZD4547	-0.0562113	0.000144038	0.00330586
CLSPN	AZD4547	-0.0561438	0.000163644	0.00362188
COX7A2	AZD4547	-0.0560883	0.00605945	0.0434287
CEP70	AZD4547	-0.056006	0.000102239	0.00258699
BTBD3	AZD4547	-0.0558213	0.000647268	0.00949069
MAP3K4	AZD4547	-0.0558084	0.00174742	0.0187566
STON1	AZD4547	-0.0557834	3.5785e-05	0.00121697
XYLB	AZD4547	-0.0557148	0.000614304	0.0091515
DHPS	AZD4547	-0.0556972	0.00369469	0.031176
CNNM2	AZD4547	-0.0555999	0.00405272	0.0332017
KCTD6	AZD4547	-0.0555408	0.00490254	0.0377226
DENND2C	AZD4547	-0.055539	8.05506e-07	7.31796e-05
OR2M1P	AZD4547	-0.0555326	0.00337103	0.0293032
GTF3C5	AZD4547	-0.055518	0.00419068	0.0339511
TRIM33	AZD4547	-0.0554981	0.00360138	0.0306475
MXI1	AZD4547	-0.0554925	0.000802799	0.0110118
PRPF3	AZD4547	-0.0554801	0.000537362	0.00833912
MSH2	AZD4547	-0.0554104	0.00415514	0.0337646
KIDINS220	AZD4547	-0.0553558	0.000174218	0.00378881
KIF14	AZD4547	-0.0550207	0.000114567	0.00280645
TXNRD1	AZD4547	-0.0549807	0.00218391	0.0218312
GLMN	AZD4547	-0.054915	0.00502247	0.0383366
REPS1	AZD4547	-0.0548892	0.00596566	0.0429789
CDCA3	AZD4547	-0.0547613	9.26586e-05	0.0024105
PC	AZD4547	-0.0544873	0.00394391	0.0325914
DEPDC1	AZD4547	-0.0544863	5.96598e-05	0.00176016
ADAM22	AZD4547	-0.0544769	6.1703e-09	1.62033e-06
SNX4	AZD4547	-0.0543254	0.000277468	0.00525722
FANCD2	AZD4547	-0.054292	0.00128537	0.0152001
SLC5A6	AZD4547	-0.0542833	0.00140958	0.0161988
SLC25A10	AZD4547	-0.0542681	1.60306e-05	0.000677247
OXCT1	AZD4547	-0.0540539	0.000197835	0.00414713
ACAT2	AZD4547	-0.0540515	0.000277371	0.0052559
DAB2IP	AZD4547	-0.0540327	0.00221886	0.0220749
MTBP	AZD4547	-0.0538776	0.000302389	0.00558245
C11orf54	AZD4547	-0.0538036	0.00299778	0.0270793
TMEM117	AZD4547	-0.0537115	0.00077076	0.0107118
MAD2L1	AZD4547	-0.0536777	0.000413037	0.00694458
RBBP8	AZD4547	-0.0535926	0.00357577	0.0304989
TM2D1	AZD4547	-0.0535129	0.00611623	0.0437029
PHF19	AZD4547	-0.0534336	0.00163805	0.0179501
NUMBL	AZD4547	-0.0534101	0.00163875	0.0179558
RAD21	AZD4547	-0.0533424	0.000643375	0.00945013
ASPM	AZD4547	-0.0532447	9.69724e-06	0.000467083
ZNF543	AZD4547	-0.0532297	0.00553111	0.0408653
TYMS	AZD4547	-0.0532073	9.5208e-05	0.00245758
ITGB1BP1	AZD4547	-0.053171	0.00713062	0.0483835
PTPN3	AZD4547	-0.0531613	8.02685e-07	7.29711e-05
RUVBL2	AZD4547	-0.0531582	0.00663285	0.0461071
MCM3	AZD4547	-0.0531472	0.00161036	0.0177435
NBEAL1	AZD4547	-0.052967	0.00305507	0.0274248
CDC7	AZD4547	-0.0529154	0.000388096	0.00665075
AADAT	AZD4547	-0.0527748	2.67763e-05	0.000986144
SRM	AZD4547	-0.0526896	0.00512364	0.0388501
DBF4	AZD4547	-0.0526822	0.00493088	0.0378677
HABP4	AZD4547	-0.0525856	0.00467348	0.0365168
KRTAP17.1	AZD4547	-0.0525493	0.00136401	0.0158367
ERN1	AZD4547	-0.0525431	0.000811261	0.0110905
ELOVL4	AZD4547	-0.0525251	2.55493e-05	0.000952739
MAP2K6	AZD4547	-0.0524993	5.52514e-05	0.00166655
GNAI1	AZD4547	-0.0524665	2.76819e-06	0.000185038
RNASEH2A	AZD4547	-0.0524445	0.00100798	0.0128732
BICD1	AZD4547	-0.05243	0.00607762	0.0435159
S100A13	AZD4547	-0.0524225	0.000464747	0.00753701
SLC25A25	AZD4547	-0.0521463	0.00172579	0.0185988
WDHD1	AZD4547	-0.0521294	0.00308486	0.0276011
DTL	AZD4547	-0.0520841	0.00112066	0.0138358
TPST1	AZD4547	-0.0520827	0.000808558	0.0110664
MELK	AZD4547	-0.0520747	0.00137382	0.0159148
OTUD3	AZD4547	-0.051963	0.00337394	0.0293191
L2HGDH	AZD4547	-0.051845	0.00117638	0.0143091
PLCZ1	AZD4547	-0.0517381	0.0033776	0.0293423
CLNS1A	AZD4547	-0.0515574	0.0018798	0.0197119
CDKN3	AZD4547	-0.0515531	0.000516654	0.0081146
MCM5	AZD4547	-0.051521	0.00395002	0.0326285
CTNNAL1	AZD4547	-0.0514615	0.00315914	0.0280543
CEP290	AZD4547	-0.0510821	0.00219784	0.02193
CTH	AZD4547	-0.0510741	0.00395784	0.0326739
ACADM	AZD4547	-0.051023	0.00171574	0.0185252
SSB	AZD4547	-0.050958	0.00453651	0.0357978
FANCL	AZD4547	-0.0509517	0.00178095	0.0190012
CDC25C	AZD4547	-0.0509166	0.00250055	0.0239449
SENP6	AZD4547	-0.0508965	0.0072982	0.0491423
KRTAP8.1	AZD4547	-0.0508609	0.000562453	0.00861019
SRP72	AZD4547	-0.0507874	0.00619906	0.0440955
LRBA	AZD4547	-0.0507673	0.0070982	0.0482404
HSP90AA1	AZD4547	-0.0507578	0.00503889	0.0384172
SAC3D1	AZD4547	-0.0507557	0.000146507	0.00334624
DTWD2	AZD4547	-0.0507216	0.00114231	0.0140191
HMGB4	AZD4547	-0.0505767	0.00716662	0.0485408
C10orf120	AZD4547	-0.050506	0.0047776	0.037072
MEF2C	AZD4547	-0.0504671	3.59979e-05	0.00122212
SYDE2	AZD4547	-0.0504602	1.50915e-05	0.000647795
C21orf58	AZD4547	-0.0502605	0.000339684	0.00605587
PUSL1	AZD4547	-0.0501855	0.00447738	0.0354904
NEIL3	AZD4547	-0.0501508	0.000100793	0.00256041
PGBD1	AZD4547	-0.0499964	0.00619872	0.0440943
MDC1	AZD4547	-0.0499927	0.00151629	0.0170332
BRPF3	AZD4547	-0.0499283	0.00253661	0.0241794
BLM	AZD4547	-0.0498906	0.000377976	0.00652935
STK39	AZD4547	-0.0497541	0.000531791	0.00827885
STIL	AZD4547	-0.0496186	0.000404627	0.00684651
ATP6V1E2	AZD4547	-0.049498	0.000579736	0.00879
PYGO1	AZD4547	-0.0494737	0.00167069	0.0181922
SMO	AZD4547	-0.0493614	0.00404328	0.0331491
COQ3	AZD4547	-0.0493245	0.00705233	0.0480368
SLC9A5	AZD4547	-0.0492534	0.00156771	0.0174215
C1orf112	AZD4547	-0.0491757	0.00747289	0.0499217
TMTC2	AZD4547	-0.0491514	3.88679e-07	4.19215e-05
TOPBP1	AZD4547	-0.0490277	0.00503907	0.0384182
ARHGAP19	AZD4547	-0.0488627	0.00605784	0.0434215
MTHFD2L	AZD4547	-0.0488476	0.0036394	0.0308644
WDSUB1	AZD4547	-0.0487368	0.00621393	0.0441623
SFXN2	AZD4547	-0.0486626	0.000137873	0.00320569
PCDH8	AZD4547	-0.0486622	0.00730558	0.0491737
OR52N5	AZD4547	-0.0485966	0.00645056	0.0452597
PFN3	AZD4547	-0.0485915	0.0021001	0.0212607
NCOA2	AZD4547	-0.0485295	0.00232713	0.0228078
YOD1	AZD4547	-0.0485165	0.0066831	0.0463361
LRRC1	AZD4547	-0.0484402	0.000437804	0.0072308
PDILT	AZD4547	-0.0484081	0.00499636	0.0382045
E2F8	AZD4547	-0.0483675	0.00068897	0.00991489
CASP8AP2	AZD4547	-0.0482284	0.00476185	0.0369927
CDC14C	AZD4547	-0.0481487	5.40826e-05	0.00164071
SMAD6	AZD4547	-0.048144	2.5712e-07	3.04865e-05
B4GALNT3	AZD4547	-0.0480696	3.03484e-05	0.00108061
RB1CC1	AZD4547	-0.0480441	0.00178071	0.0189997
TRPM7	AZD4547	-0.0480259	0.00229543	0.0225955
PCNA	AZD4547	-0.0480103	0.00687318	0.0472175
FIGNL1	AZD4547	-0.0479644	0.00196445	0.0203119
OR2AT4	AZD4547	-0.0478878	0.00376157	0.0315544
DCUN1D2	AZD4547	-0.0478493	0.000988526	0.0126964
ARL4D	AZD4547	-0.0478444	7.84059e-05	0.0021418
CYP2F1	AZD4547	-0.0475905	0.0027804	0.0257399
GGH	AZD4547	-0.0475332	0.000650036	0.00951927
EPB41L5	AZD4547	-0.0475209	0.00220016	0.0219464
CHAC2	AZD4547	-0.0475169	0.000111247	0.00274869
AIRE	AZD4547	-0.0474559	0.000116177	0.00283528
DUSP19	AZD4547	-0.0474307	0.00295261	0.0267998
LRP4	AZD4547	-0.0473921	3.78614e-06	0.000232963
ABCA5	AZD4547	-0.0473773	0.000821204	0.0111842
KRTAP5.4	AZD4547	-0.0473761	0.00416638	0.0338248
FKBP11	AZD4547	-0.0473629	0.000105326	0.00264285
MEF2A	AZD4547	-0.0473153	0.00724296	0.0488891
LMO7	AZD4547	-0.0472547	0.000437776	0.0072304
MTHFD2	AZD4547	-0.047235	0.0031239	0.0278391
TANC1	AZD4547	-0.0471548	0.00419692	0.0339857
ZFHX4	AZD4547	-0.0471277	0.000271823	0.00518121
GJA10	AZD4547	-0.0470573	0.00189351	0.0198097
GPX7	AZD4547	-0.0469468	0.00461911	0.0362343
MSI2	AZD4547	-0.0468136	0.0019523	0.0202274
DNAI1	AZD4547	-0.0467567	3.78667e-08	6.86382e-06
VRK1	AZD4547	-0.0467397	0.00466786	0.036487
POP5	AZD4547	-0.0467081	0.00553064	0.0408632
CDC42EP3	AZD4547	-0.0466987	0.00369526	0.0311789
NEK1	AZD4547	-0.0466888	0.00738461	0.0495323
WDR62	AZD4547	-0.0466675	0.00374272	0.0314484
CDC42EP4	AZD4547	-0.0466547	0.00120035	0.0145056
TK1	AZD4547	-0.0465044	0.00278981	0.0257996
PXMP2	AZD4547	-0.0464899	0.00419942	0.0339978
NUDT8	AZD4547	-0.0464354	0.00136881	0.015874
AASS	AZD4547	-0.0463964	0.000197215	0.00413882
NEO1	AZD4547	-0.0462999	0.00182362	0.0193088
DDHD2	AZD4547	-0.0462153	0.00615003	0.0438606
ABHD1	AZD4547	-0.0461949	0.000105444	0.00264508
OR6K3	AZD4547	-0.0461443	0.00532912	0.0398718
BRIP1	AZD4547	-0.0461103	0.00528282	0.039639
ALDH6A1	AZD4547	-0.0461034	0.00152935	0.017129
PTTG1	AZD4547	-0.0460826	0.00094861	0.0123409
FAH	AZD4547	-0.0459748	0.00143882	0.0164299
KRTAP1.3	AZD4547	-0.0459516	0.00644007	0.0452116
SLC7A1	AZD4547	-0.0458548	0.0038626	0.0321277
SERPINA4	AZD4547	-0.0458219	0.00508845	0.0386723
TRIP13	AZD4547	-0.0457923	0.000928488	0.0121633
FADS2	AZD4547	-0.0457843	1.74585e-05	0.00072075
ZNF704	AZD4547	-0.0457692	5.98597e-05	0.0017645
VPREB1	AZD4547	-0.0457358	0.00708157	0.0481641
ATP13A5	AZD4547	-0.0456889	0.00305176	0.0274056
ANKRD46	AZD4547	-0.045638	0.00529839	0.0397171
KIAA1958	AZD4547	-0.0456167	5.03166e-05	0.00155811
WDR60	AZD4547	-0.045535	0.00534687	0.0399626
CCDC14	AZD4547	-0.0455219	0.00619572	0.0440795
TCEA3	AZD4547	-0.0454991	1.97303e-05	0.000788889
HMMR	AZD4547	-0.0453625	0.000291069	0.00543591
WDR34	AZD4547	-0.0452591	0.00564828	0.0414406
PPT2	AZD4547	-0.0451949	0.00654443	0.045696
CDKN2C	AZD4547	-0.0451133	0.000876179	0.0116887
FAM111B	AZD4547	-0.0450018	1.25216e-05	0.000564379
WEE1	AZD4547	-0.0447771	0.00664951	0.046184
ESCO2	AZD4547	-0.0447595	0.00195567	0.0202514
FIGLA	AZD4547	-0.0446465	0.00055041	0.00847845
PTPN4	AZD4547	-0.0446236	0.00479392	0.0371586
LCE3E	AZD4547	-0.0445251	0.00481675	0.0372795
CKS2	AZD4547	-0.0444784	0.00483388	0.03737
PRTFDC1	AZD4547	-0.0443628	0.00691229	0.0473954
PSMD14	AZD4547	-0.0443155	0.00639897	0.0450199
CEP72	AZD4547	-0.0442723	0.00247575	0.0237853
ACTR3B	AZD4547	-0.0441817	0.00585326	0.0424417
DIAPH3	AZD4547	-0.044146	0.000988917	0.0127004
CCDC18	AZD4547	-0.0441173	0.00687364	0.0472192
ASB3	AZD4547	-0.0440579	0.00532482	0.0398493
LZTS1	AZD4547	-0.043907	0.000773654	0.0107382
EBP	AZD4547	-0.0438364	0.00452751	0.0357525
FASN	AZD4547	-0.0438	0.00106181	0.0133334
PTBP2	AZD4547	-0.0437761	0.00170732	0.0184614
FBXO43	AZD4547	-0.0436673	0.000163066	0.00361261
EDAR	AZD4547	-0.0435524	0.003774	0.031627
NCAM1	AZD4547	-0.04326	7.59002e-09	1.91386e-06
MYBL2	AZD4547	-0.0432318	0.00314499	0.0279696
OR2A42	AZD4547	-0.0430936	0.00428096	0.0344425
UBE2C	AZD4547	-0.0430367	0.00325534	0.0286279
MSH5	AZD4547	-0.0430083	0.00111808	0.0138142
CNKSR3	AZD4547	-0.0426948	0.00693625	0.0475028
RCOR2	AZD4547	-0.0426274	2.34747e-08	4.71306e-06
HES3	AZD4547	-0.042609	0.00490013	0.0377109
RECQL4	AZD4547	-0.042488	0.00217029	0.0217383
OR10K2	AZD4547	-0.0424349	0.00587364	0.0425405
PCDH11X	AZD4547	-0.0424022	0.000201043	0.00419368
SAP30	AZD4547	-0.0423164	0.000580625	0.00879935
GBE1	AZD4547	-0.0422424	0.00685554	0.0471328
ACOT12	AZD4547	-0.0422098	0.00572435	0.0418146
ID2	AZD4547	-0.0421064	0.00569431	0.0416647
INSIG1	AZD4547	-0.0420602	0.00359666	0.0306196
RARB	AZD4547	-0.0420478	8.80549e-05	0.00232572
RTEL1	AZD4547	-0.0419939	0.00238434	0.0231793
CSAD	AZD4547	-0.0419369	0.0037817	0.031671
IRAK1BP1	AZD4547	-0.041796	0.000115179	0.00281713
ODC1	AZD4547	-0.0416273	0.00200791	0.0206173
NUDT1	AZD4547	-0.0416091	0.00144055	0.0164433
IQGAP3	AZD4547	-0.0415674	0.00189426	0.0198154
IGF2BP3	AZD4547	-0.0413886	6.38625e-06	0.00034312
C14orf132	AZD4547	-0.0413714	1.86253e-05	0.000755762
LRP8	AZD4547	-0.041371	0.00416124	0.0337973
SLC4A8	AZD4547	-0.0412699	2.7321e-06	0.00018317
PCDH18	AZD4547	-0.0412584	0.000874291	0.0116716
GLI2	AZD4547	-0.0409372	2.25988e-05	0.00087222
KLF4	AZD4547	-0.0408315	0.000254743	0.00495025
BOLL	AZD4547	-0.040741	0.00219465	0.0219078
SLC39A14	AZD4547	-0.0405761	0.00562888	0.0413443
SLC36A4	AZD4547	-0.0404832	0.00539603	0.0402051
TCF7	AZD4547	-0.0402489	0.00179035	0.0190702
CDCA7	AZD4547	-0.0401926	9.07926e-06	0.000445388
ME1	AZD4547	-0.0401537	0.00155298	0.0173088
KRTAP19.1	AZD4547	-0.0401526	0.00254744	0.0242497
USP37	AZD4547	-0.0401311	0.00263275	0.0247967
OR7C2	AZD4547	-0.0400849	0.00731242	0.0492055
KRTAP12.3	AZD4547	-0.0400385	0.00522421	0.0393487
SPATA21	AZD4547	-0.0400261	0.000197321	0.00414032
CCDC15	AZD4547	-0.039968	0.00390505	0.0323712
BCL7A	AZD4547	-0.0399645	0.00553306	0.0408746
ULBP1	AZD4547	-0.0398559	1.21019e-06	9.9274e-05
SLC39A5	AZD4547	-0.0398062	0.00628189	0.0444794
RAPGEF4	AZD4547	-0.0397691	0.00195816	0.0202685
IQCF1	AZD4547	-0.0396802	0.00257624	0.0244387
HABP2	AZD4547	-0.0396622	0.00127837	0.0151431
PLXNB1	AZD4547	-0.0396462	0.00484173	0.0374124
ATP4B	AZD4547	-0.0396159	0.00720922	0.0487355
NOBOX	AZD4547	-0.0396024	0.00421756	0.0341003
DSCAM	AZD4547	-0.0393464	0.00189541	0.0198232
CDON	AZD4547	-0.0393318	9.14852e-05	0.00238948
TMC3	AZD4547	-0.0392096	0.00592796	0.0428024
DLX1	AZD4547	-0.0391341	0.000117584	0.00285989
MYO6	AZD4547	-0.0389954	0.000317128	0.00576962
DHCR24	AZD4547	-0.0389069	0.00029415	0.00547673
CAND2	AZD4547	-0.0386727	0.000225611	0.00454509
NES	AZD4547	-0.0386264	9.35727e-05	0.0024273
TMEM97	AZD4547	-0.0385791	0.00476814	0.0370236
TMCC2	AZD4547	-0.0385345	1.75426e-05	0.000723184
PLCB4	AZD4547	-0.0384621	6.15477e-05	0.00180039
UST	AZD4547	-0.0384618	0.000403182	0.0068295
GTF2IP1	AZD4547	-0.0384571	0.0032246	0.0284488
KIF7	AZD4547	-0.0384442	0.0025377	0.024186
HCG27	AZD4547	-0.0383474	0.00109059	0.0135801
CCNE2	AZD4547	-0.0383323	0.000539953	0.00836677
CCL28	AZD4547	-0.0383026	0.000148938	0.0033866
SATB2	AZD4547	-0.0379869	1.56019e-06	0.000120274
ZXDA	AZD4547	-0.0379456	0.000700229	0.0100263
TFDP1	AZD4547	-0.0379406	0.00186936	0.0196394
TFRC	AZD4547	-0.0377656	0.00344701	0.0297456
CCDC34	AZD4547	-0.0376612	0.00604672	0.0433694
TCHHL1	AZD4547	-0.0376263	0.00614976	0.0438596
COL5A2	AZD4547	-0.0375064	0.00699358	0.0477733
CCDC3	AZD4547	-0.0374554	8.84314e-07	7.8552e-05
UPF3A	AZD4547	-0.0370741	0.00636534	0.0448586
RERG	AZD4547	-0.0370451	3.25371e-05	0.00113679
PCDH15	AZD4547	-0.0369593	0.00386183	0.0321234
PDK1	AZD4547	-0.0365614	0.00218539	0.0218418
HOXA5	AZD4547	-0.0365517	0.00370688	0.0312433
GDPD4	AZD4547	-0.0365418	7.76291e-05	0.00212622
MFAP3L	AZD4547	-0.036478	2.36267e-05	0.000900428
MAP1A	AZD4547	-0.0364313	0.0055831	0.0411182
TBX2	AZD4547	-0.0362188	0.00153096	0.0171412
KCTD19	AZD4547	-0.0362185	0.0020222	0.0207156
HSPA4L	AZD4547	-0.0358926	2.75437e-06	0.000184345
OTOR	AZD4547	-0.0358789	0.00636343	0.0448503
CHRNA5	AZD4547	-0.0358292	0.000367295	0.00640073
LRRC8E	AZD4547	-0.0358188	0.000376616	0.00651402
BNIP3	AZD4547	-0.0357931	0.000904478	0.0119459
IL1RAPL2	AZD4547	-0.0357686	0.00102931	0.0130596
KAZALD1	AZD4547	-0.0356515	2.63468e-05	0.00097456
DOK5	AZD4547	-0.0354721	9.82803e-05	0.00251482
OR6C68	AZD4547	-0.0354308	0.00260888	0.0246467
PLS1	AZD4547	-0.0354226	1.61868e-06	0.000123571
TOM1L1	AZD4547	-0.0352814	0.000308476	0.00566103
NANOS2	AZD4547	-0.0352483	0.00453029	0.0357661
MRGPRD	AZD4547	-0.035214	0.00232027	0.0227617
PDXP	AZD4547	-0.0350043	0.00266315	0.0249941
SLC4A10	AZD4547	-0.0348933	0.00147725	0.01673
CEACAM20	AZD4547	-0.0346918	0.00310382	0.0277149
G6PC	AZD4547	-0.0345373	0.000552499	0.00850312
PIR	AZD4547	-0.0345103	0.000299121	0.00554068
PLEKHH2	AZD4547	-0.034437	0.00277132	0.0256843
PLEKHG4	AZD4547	-0.0343675	0.000949691	0.012351
DEPDC4	AZD4547	-0.0343075	0.00722791	0.0488202
GPR153	AZD4547	-0.0340552	0.00107641	0.0134598
STOML3	AZD4547	-0.0339201	0.00364942	0.0309202
PLA2G4A	AZD4547	-0.0337958	0.00187591	0.0196849
ROPN1	AZD4547	-0.0337648	0.00104096	0.0131558
TSPAN12	AZD4547	-0.0336867	0.00279872	0.0258543
SH2D4A	AZD4547	-0.033667	0.00254828	0.0242553
PLCL1	AZD4547	-0.0336234	0.00329807	0.0288814
FAM81A	AZD4547	-0.0334217	0.00106928	0.0133985
PPFIBP2	AZD4547	-0.033298	0.000885723	0.0117759
CAPN14	AZD4547	-0.0332006	0.000484904	0.00776565
KLHL23	AZD4547	-0.033145	0.000215794	0.00440598
BMP4	AZD4547	-0.0331344	0.00165009	0.0180408
FAAH	AZD4547	-0.0330809	0.00148745	0.0168098
WNT10B	AZD4547	-0.0330047	4.03333e-07	4.3086e-05
ACMSD	AZD4547	-0.0324875	0.00482696	0.0373343
POU4F3	AZD4547	-0.0324131	0.00263531	0.0248146
COL24A1	AZD4547	-0.0323664	7.53481e-06	0.000388195
KCNH8	AZD4547	-0.0323454	0.000689637	0.00992072
IL5RA	AZD4547	-0.0322929	0.00455016	0.0358737
CYB5R2	AZD4547	-0.0322596	0.00664352	0.0461588
GNAT3	AZD4547	-0.0320898	0.000780992	0.0108074
SLC26A9	AZD4547	-0.0319184	0.00630114	0.0445656
SDK2	AZD4547	-0.0318317	1.8522e-06	0.000136713
ENAM	AZD4547	-0.0317673	0.00142565	0.0163266
DCHS2	AZD4547	-0.0317615	0.00609191	0.0435817
OCLN	AZD4547	-0.0317254	0.000277803	0.00526115
SPIRE2	AZD4547	-0.0315477	0.00678599	0.0468082
NOS1AP	AZD4547	-0.0315276	0.0026235	0.0247384
KIF25	AZD4547	-0.0314344	4.8182e-05	0.00150986
DPF1	AZD4547	-0.0313023	0.00365978	0.030979
CD36	AZD4547	-0.0310805	3.13986e-05	0.00110746
ACRV1	AZD4547	-0.0310629	0.00335571	0.0292115
MAST1	AZD4547	-0.0310409	0.00251565	0.0240422
UNC13C	AZD4547	-0.0309552	0.00526767	0.0395616
CORO2B	AZD4547	-0.0309528	0.00158702	0.0175668
OFCC1	AZD4547	-0.0309335	0.00433514	0.0347285
RDH10	AZD4547	-0.0308179	0.00214649	0.0215746
OXCT2	AZD4547	-0.0305592	0.000248946	0.00487158
SMOX	AZD4547	-0.0305368	0.00434742	0.0347964
TMPRSS5	AZD4547	-0.0305348	0.000875264	0.0116802
BNIPL	AZD4547	-0.0305186	0.00516004	0.0390311
ASRGL1	AZD4547	-0.0301502	0.00598843	0.0430885
SAMD11	AZD4547	-0.0298999	2.11627e-05	0.000830858
MAOA	AZD4547	-0.0298334	0.00254684	0.0242455
AK5	AZD4547	-0.0296715	0.00279258	0.0258166
CHN2	AZD4547	-0.0296223	0.000254127	0.00494219
DLX5	AZD4547	-0.0294574	0.00295826	0.0268321
BMP8B	AZD4547	-0.0294291	1.95983e-05	0.000784895
KIF12	AZD4547	-0.0292988	0.000377583	0.00652517
CCNE1	AZD4547	-0.0292599	0.000143492	0.00329722
C10orf67	AZD4547	-0.0292171	0.00297513	0.0269378
C9orf153	AZD4547	-0.0291632	0.00296012	0.0268448
CPNE5	AZD4547	-0.029105	0.00099189	0.0127274
SMAD9	AZD4547	-0.0290556	0.0026637	0.0249963
LOX	AZD4547	-0.0290527	0.0036184	0.0307446
SLC16A8	AZD4547	-0.028901	5.12361e-06	0.000291712
CHRNA3	AZD4547	-0.0287936	0.0045907	0.0360842
GADL1	AZD4547	-0.0286926	0.00341567	0.0295659
ITPKA	AZD4547	-0.0286819	0.00637742	0.0449185
PLA2G4F	AZD4547	-0.0285094	0.00130675	0.0153746
PRSS35	AZD4547	-0.0284831	6.62668e-06	0.000353049
CBLC	AZD4547	-0.0283032	0.00675863	0.0466805
COL13A1	AZD4547	-0.0282833	0.000368816	0.00641934
HOMER2	AZD4547	-0.0282798	0.000159435	0.00355499
KIAA0895	AZD4547	-0.0282784	0.00680202	0.0468827
NODAL	AZD4547	-0.0282475	0.00742784	0.0497213
FXYD6	AZD4547	-0.0280814	6.23092e-05	0.00181567
NAALAD2	AZD4547	-0.0280189	0.000344415	0.00611409
APCDD1	AZD4547	-0.0280041	3.5125e-05	0.00120104
SLC16A12	AZD4547	-0.0279726	0.00718471	0.0486215
MBL2	AZD4547	-0.0279157	0.001723	0.0185777
APOBEC1	AZD4547	-0.0279047	0.00503018	0.0383709
ABCB4	AZD4547	-0.0278008	0.000526736	0.00822409
ACVR1C	AZD4547	-0.0277481	0.00477041	0.0370345
ACBD7	AZD4547	-0.0277421	0.00056919	0.00868121
BAMBI	AZD4547	-0.027681	1.96873e-05	0.000787548
RHBDL2	AZD4547	-0.0276778	3.09991e-06	0.000201263
MYB	AZD4547	-0.027649	0.00638566	0.0449603
BAIAP2L2	AZD4547	-0.0274649	8.48995e-05	0.00226686
ROPN1B	AZD4547	-0.0273714	0.00223081	0.022155
CGREF1	AZD4547	-0.0273405	4.42632e-05	0.00142125
CXADR	AZD4547	-0.0273281	3.87531e-05	0.0012901
BMP8A	AZD4547	-0.027185	0.000399652	0.00678755
ABCC8	AZD4547	-0.027175	0.00259501	0.0245587
PCOLCE2	AZD4547	-0.0271717	1.97878e-05	0.000790607
MMP16	AZD4547	-0.0271634	0.00272841	0.0254138
WDR64	AZD4547	-0.0269176	0.000453289	0.00740882
APLP1	AZD4547	-0.0269148	0.00724598	0.0489039
TRIM36	AZD4547	-0.0269018	0.00160341	0.0176902
RND2	AZD4547	-0.0266406	0.000660803	0.00963132
DNAH10	AZD4547	-0.026494	0.00197368	0.0203766
SCIN	AZD4547	-0.0264884	8.97023e-05	0.00235635
FGL1	AZD4547	-0.0264583	0.000967031	0.012506
REEP1	AZD4547	-0.0264443	0.00014225	0.00327692
ERBB4	AZD4547	-0.0263689	0.000146722	0.00334971
ZNF695	AZD4547	-0.0262644	0.00444805	0.0353396
MMP20	AZD4547	-0.0262358	1.64195e-05	0.000689239
MLANA	AZD4547	-0.0261546	0.00744639	0.0498021
PHOSPHO1	AZD4547	-0.0260628	4.06004e-07	4.33045e-05
HNF4G	AZD4547	-0.0259238	0.00339437	0.0294396
CORT	AZD4547	-0.0258723	0.000162931	0.0036108
APOH	AZD4547	-0.0257966	0.00329239	0.0288482
NDST4	AZD4547	-0.0257076	7.29938e-05	0.00203445
CPE	AZD4547	-0.0256415	0.000121396	0.00292648
CD24	AZD4547	-0.0256169	8.27999e-06	0.000416409
HOXD13	AZD4547	-0.0252903	0.00218951	0.0218705
OPN3	AZD4547	-0.0252495	0.000345484	0.00612746
CHST6	AZD4547	-0.0252424	0.00370973	0.0312599
APOBEC3B	AZD4547	-0.025216	0.000527521	0.00823191
TG	AZD4547	-0.025173	0.00526918	0.0395695
DLX3	AZD4547	-0.0251029	3.46922e-07	3.84133e-05
CACNB4	AZD4547	-0.0250738	0.00427643	0.0344161
CMTM5	AZD4547	-0.0250651	0.00275869	0.0256077
SLC8A3	AZD4547	-0.0250458	6.00158e-07	5.84377e-05
PCDH9	AZD4547	-0.0247944	0.00311819	0.0278029
DMC1	AZD4547	-0.0247289	0.000352896	0.00622008
SYT15	AZD4547	-0.0246779	0.00223148	0.0221596
NR5A1	AZD4547	-0.0245435	0.00335938	0.0292347
KCNA2	AZD4547	-0.0243694	0.00185988	0.0195691
GRTP1	AZD4547	-0.0242553	0.00144432	0.0164742
RASGEF1A	AZD4547	-0.024241	0.00332904	0.0290553
TSPAN11	AZD4547	-0.0241934	0.00567559	0.0415724
PLEKHB1	AZD4547	-0.0241878	0.00647406	0.0453748
LTK	AZD4547	-0.0241196	0.000353911	0.00623252
GPRC5A	AZD4547	-0.0240635	0.000156961	0.00351524
PDGFD	AZD4547	-0.0239177	0.00487357	0.0375771
KCNH3	AZD4547	-0.0238645	0.00180533	0.0191785
KCNG1	AZD4547	-0.0237411	0.00377485	0.0316326
MYO3A	AZD4547	-0.0236998	1.1528e-06	9.57485e-05
NPNT	AZD4547	-0.023693	0.00363411	0.0308367
KLHL13	AZD4547	-0.0236851	0.00430781	0.0345894
COL9A2	AZD4547	-0.0236405	0.000748275	0.0104981
ABCA4	AZD4547	-0.0235557	0.00100173	0.0128141
FAT3	AZD4547	-0.0234969	0.00133172	0.0155776
TMEM38A	AZD4547	-0.0234658	0.00515126	0.0389882
ENTPD2	AZD4547	-0.0233343	0.0047792	0.0370803
FGFR3	AZD4547	-0.0233053	0.00022274	0.00450511
DLX2	AZD4547	-0.0231313	0.0014291	0.0163525
TCP11	AZD4547	-0.0229766	0.00163126	0.0178978
CTNND2	AZD4547	-0.0229197	0.00132732	0.0155415
PGR	AZD4547	-0.0227838	0.00419032	0.0339487
SP7	AZD4547	-0.0220618	2.35776e-07	2.846e-05
DPPA2	AZD4547	-0.0219929	0.00368498	0.0311225
IRX6	AZD4547	-0.0218468	0.00340755	0.0295186
GALNT14	AZD4547	-0.0217698	0.00042631	0.00710078
CDH2	AZD4547	-0.0217695	0.00651677	0.0455713
TMPRSS9	AZD4547	-0.0216652	0.00725302	0.0489369
UCHL1	AZD4547	-0.0214398	0.000118223	0.0028704
CABP1	AZD4547	-0.0212842	0.00594329	0.0428756
CCNB3	AZD4547	-0.0210308	0.00502738	0.0383599
DLX4	AZD4547	-0.0210171	9.49709e-05	0.00245321
ANGPT1	AZD4547	-0.020933	0.00391195	0.0324099
NGEF	AZD4547	-0.0208881	0.000328338	0.00591178
GYG2	AZD4547	-0.0205894	0.00484689	0.0374395
KRT12	AZD4547	-0.0204782	0.00219667	0.0219216
CHST13	AZD4547	-0.020463	0.00164986	0.0180393
NBPF4	AZD4547	-0.0203984	0.00538231	0.0401346
BMP6	AZD4547	-0.0203612	0.004166	0.0338234
SLC36A2	AZD4547	-0.0202879	1.89502e-05	0.000765678
AOC2	AZD4547	-0.0202365	9.87921e-05	0.00252381
SMPD3	AZD4547	-0.0201316	5.76688e-05	0.00171811
CYFIP2	AZD4547	-0.0200952	0.00101939	0.0129729
SERPINI2	AZD4547	-0.0200941	0.00499421	0.0381929
ITGA10	AZD4547	-0.0200567	0.00533779	0.0399159
ALPL	AZD4547	-0.0200129	0.000567388	0.00866207
IGSF11	AZD4547	-0.0199596	0.000898206	0.0118892
IRX1	AZD4547	-0.0198131	0.00131446	0.0154385
FOLR1	AZD4547	-0.0197897	0.000655137	0.00957313
ZSWIM5	AZD4547	-0.0194601	0.00159036	0.0175932
VIT	AZD4547	-0.0193479	0.000210584	0.00433182
MYOM2	AZD4547	-0.0191297	0.00285215	0.026186
OR2W3	AZD4547	-0.0190624	0.00150577	0.0169513
QPCT	AZD4547	-0.0188281	0.00547134	0.0405755
CNFN	AZD4547	-0.0187912	0.00463282	0.0363065
LGR6	AZD4547	-0.0186914	0.000154828	0.00348082
PANX3	AZD4547	-0.0185774	3.7564e-07	4.08323e-05
EPHA6	AZD4547	-0.0185607	0.00495695	0.038003
FRMD1	AZD4547	-0.0185246	0.00244876	0.0236073
S100A1	AZD4547	-0.0184679	0.000807534	0.0110561
SALL1	AZD4547	-0.0183367	0.00374207	0.0314449
TRIM17	AZD4547	-0.0179943	0.00593496	0.0428365
PHOX2A	AZD4547	-0.0179541	0.00320734	0.0283468
WNT1	AZD4547	-0.0175323	0.000503256	0.00796793
PTPRZ1	AZD4547	-0.0173817	4.49026e-05	0.00143554
PAQR9	AZD4547	-0.0169961	0.00610799	0.0436614
CTCFL	AZD4547	-0.0168742	0.00346689	0.0298658
PPP1R14C	AZD4547	-0.0168218	0.0054985	0.0407103
CHMP4C	AZD4547	-0.0167516	0.000225402	0.00454204
ENTPD3	AZD4547	-0.0167403	0.00289334	0.0264387
COL11A2	AZD4547	-0.0165641	8.99618e-06	0.00044238
GNG4	AZD4547	-0.0158228	0.00444771	0.0353374
CA3	AZD4547	-0.0157521	2.17644e-05	0.000848392
MAL2	AZD4547	-0.0155467	0.00361181	0.0307059
FOXJ1	AZD4547	-0.0154172	0.00586648	0.0425065
NMU	AZD4547	-0.0152677	0.00128668	0.01521
COCH	AZD4547	-0.0150822	0.000498978	0.00792223
NOTUM	AZD4547	-0.0149062	0.00353389	0.0302592
MAB21L2	AZD4547	-0.0148832	0.00344043	0.0297082
IFITM5	AZD4547	-0.0144848	9.92443e-06	0.000474967
WDR72	AZD4547	-0.0142543	0.0021811	0.0218143
COL22A1	AZD4547	-0.0141938	0.00163459	0.0179224
DKK1	AZD4547	-0.0138602	0.00528138	0.0396308
TRIM58	AZD4547	-0.0134074	0.00408019	0.0333583
COL9A1	AZD4547	-0.0129209	0.00686949	0.0471996
SOST	AZD4547	-0.0116145	0.000137703	0.00320285
COL2A1	AZD4547	-0.011259	0.0072912	0.0491111
PRL	AZD4547	-0.0105018	0.0044927	0.0355711
AMBN	AZD4547	-0.00867198	0.00263325	0.0247995
UBE2D3	Cytarabine	-0.361589	1.2499e-05	0.000563622
CPSF6	Cytarabine	-0.346427	1.44073e-05	0.000626331
FSBP	Cytarabine	-0.332076	0.00525189	0.0394835
KHDRBS1	Cytarabine	-0.328275	4.08353e-07	4.3491e-05
UBE2N	Cytarabine	-0.317957	8.26211e-08	1.26328e-05
SF1	Cytarabine	-0.309256	0.000180142	0.00388152
YTHDF2	Cytarabine	-0.301983	2.76552e-05	0.00100971
SART3	Cytarabine	-0.299947	5.68714e-05	0.00170129
PPP2CA	Cytarabine	-0.29259	5.92158e-06	0.000324569
TCERG1	Cytarabine	-0.291814	5.33767e-08	8.98599e-06
PSMD12	Cytarabine	-0.28895	7.05476e-06	0.000369769
ESCO1	Cytarabine	-0.288918	3.10753e-08	5.87774e-06
TMEM68	Cytarabine	-0.287289	2.32299e-07	2.81341e-05
GAPVD1	Cytarabine	-0.28226	4.28506e-08	7.56019e-06
ZCCHC8	Cytarabine	-0.2821	4.14019e-06	0.000249277
MRPL42	Cytarabine	-0.275015	5.05658e-06	0.000288982
RBMX	Cytarabine	-0.271847	0.000106726	0.00266902
MGA	Cytarabine	-0.271729	8.41818e-08	1.28228e-05
PRPF39	Cytarabine	-0.271353	2.00399e-07	2.50833e-05
NR2C1	Cytarabine	-0.269873	1.55114e-06	0.000119684
BRAP	Cytarabine	-0.266868	0.000551346	0.00849005
BBS7	Cytarabine	-0.263768	5.28343e-05	0.00161372
ZNF652	Cytarabine	-0.263755	0.000107251	0.00267815
SMARCC1	Cytarabine	-0.263671	1.3427e-07	1.84503e-05
PPP4R2	Cytarabine	-0.262614	9.0193e-08	1.35344e-05
SMARCD1	Cytarabine	-0.261825	0.000112807	0.00277526
SF3B1	Cytarabine	-0.26166	5.85964e-05	0.00173799
PAFAH1B2	Cytarabine	-0.260014	1.56707e-06	0.000120687
C12orf29	Cytarabine	-0.258771	2.28941e-06	0.000160366
RNF2	Cytarabine	-0.255801	6.35569e-06	0.000341984
RAB14	Cytarabine	-0.255457	0.000258414	0.00500063
C18orf25	Cytarabine	-0.254796	8.52326e-08	1.2946e-05
PPP1CC	Cytarabine	-0.254696	7.89563e-06	0.00040207
YEATS4	Cytarabine	-0.25349	6.32593e-08	1.02535e-05
ATP2C1	Cytarabine	-0.253014	4.61044e-06	0.000269762
UTP15	Cytarabine	-0.25131	2.05102e-06	0.000147626
NUDCD1	Cytarabine	-0.250702	9.04432e-08	1.35641e-05
NSD1	Cytarabine	-0.250281	0.000110569	0.00273681
WDR26	Cytarabine	-0.250124	1.2172e-05	0.000553312
DYRK1A	Cytarabine	-0.248447	3.48779e-06	0.000219421
C1orf43	Cytarabine	-0.248395	3.13963e-06	0.00020312
PRPF38A	Cytarabine	-0.247573	1.73096e-05	0.000716214
ZMYM4	Cytarabine	-0.246677	2.36758e-05	0.00090174
NFX1	Cytarabine	-0.246398	1.17049e-05	0.000537294
SPATS2	Cytarabine	-0.246149	7.185e-05	0.00201163
NEDD1	Cytarabine	-0.245445	2.53123e-05	0.000946325
NKAP	Cytarabine	-0.244414	1.89321e-05	0.000765234
RBBP4	Cytarabine	-0.244217	1.21455e-05	0.000552364
VAPA	Cytarabine	-0.244172	0.000747473	0.0104895
NOM1	Cytarabine	-0.244114	4.60843e-05	0.00146201
DNTTIP2	Cytarabine	-0.243668	5.17539e-05	0.00159034
ZBTB2	Cytarabine	-0.243569	3.60276e-05	0.00122277
METTL2B	Cytarabine	-0.243293	6.41729e-06	0.000344441
SNX25	Cytarabine	-0.24265	9.65349e-07	8.38892e-05
DDX20	Cytarabine	-0.242464	2.19563e-05	0.000854272
XPO1	Cytarabine	-0.242405	3.62241e-06	0.000225384
RTTN	Cytarabine	-0.241991	7.21578e-09	1.83423e-06
ATF1	Cytarabine	-0.241822	2.11578e-06	0.000151143
GSPT1	Cytarabine	-0.241735	7.35901e-05	0.00204649
UBQLN1	Cytarabine	-0.241468	0.000451017	0.00738103
KIAA0753	Cytarabine	-0.240653	1.03941e-05	0.000491597
LRRC57	Cytarabine	-0.240455	2.98206e-06	0.000195696
KIF1B	Cytarabine	-0.240312	2.07857e-06	0.000149118
RAB21	Cytarabine	-0.240276	8.78423e-05	0.0023214
DNAJC10	Cytarabine	-0.238338	2.85915e-06	0.000189649
ACTR6	Cytarabine	-0.238064	8.30322e-07	7.48706e-05
TARDBP	Cytarabine	-0.237186	0.000395491	0.00673972
PPA2	Cytarabine	-0.236763	1.06222e-05	0.000499461
CCDC43	Cytarabine	-0.236439	2.42772e-05	0.000918371
SPATA5	Cytarabine	-0.236378	1.69994e-05	0.000706801
RAD54L2	Cytarabine	-0.236323	7.25742e-07	6.7672e-05
USP14	Cytarabine	-0.23522	2.25974e-07	2.75692e-05
UBE2E1	Cytarabine	-0.235185	1.537e-05	0.000656406
MIB1	Cytarabine	-0.234167	1.44716e-07	1.95519e-05
AKAP1	Cytarabine	-0.232964	1.97284e-05	0.000788851
POLR3F	Cytarabine	-0.232046	2.32231e-07	2.81279e-05
HSPA4	Cytarabine	-0.231106	7.04071e-06	0.000369231
USP15	Cytarabine	-0.231067	0.000295408	0.00549207
RBM12	Cytarabine	-0.230765	0.00109089	0.013583
ALMS1	Cytarabine	-0.230661	1.61835e-05	0.000682025
DENR	Cytarabine	-0.230389	3.74389e-05	0.00125762
ALS2	Cytarabine	-0.230192	1.14335e-07	1.62983e-05
YTHDC1	Cytarabine	-0.229987	0.00307369	0.0275372
C10orf88	Cytarabine	-0.229933	4.44753e-06	0.000262753
NARS2	Cytarabine	-0.229749	5.10735e-06	0.000291055
MRPL47	Cytarabine	-0.228985	1.23637e-05	0.00055956
SS18	Cytarabine	-0.228898	0.000418279	0.00700804
QRICH1	Cytarabine	-0.228477	0.00381894	0.03188
TCHP	Cytarabine	-0.228092	0.000227575	0.00457303
HCG18	Cytarabine	-0.228015	1.51162e-06	0.000117427
PAPOLA	Cytarabine	-0.227939	3.11783e-06	0.000202119
THOC1	Cytarabine	-0.227875	6.52059e-07	6.2303e-05
PPP1R15B	Cytarabine	-0.227429	2.37082e-05	0.000902607
BUB3	Cytarabine	-0.227422	7.29265e-06	0.000379006
PIK3C3	Cytarabine	-0.22739	3.23624e-07	3.63873e-05
RUFY2	Cytarabine	-0.226759	2.34536e-05	0.000895666
SURF6	Cytarabine	-0.226464	6.74562e-05	0.0019218
DDHD1	Cytarabine	-0.226273	5.62408e-06	0.000312458
HSP90B1	Cytarabine	-0.225945	0.000362741	0.00634428
DDX3X	Cytarabine	-0.225657	0.000228843	0.00459111
CDV3	Cytarabine	-0.225556	0.000938768	0.0122552
ENSA	Cytarabine	-0.225313	7.01402e-06	0.000368247
SP1	Cytarabine	-0.224856	0.00132758	0.015544
MSH2	Cytarabine	-0.224614	1.40712e-06	0.000111379
USP48	Cytarabine	-0.224311	0.000249219	0.00487479
SCYL2	Cytarabine	-0.223596	9.91664e-06	0.000474702
PELP1	Cytarabine	-0.223169	1.17656e-06	9.72163e-05
GTF3C3	Cytarabine	-0.22301	3.19618e-06	0.000205842
ZNF638	Cytarabine	-0.22278	0.000140799	0.00325278
SPOP	Cytarabine	-0.22272	0.00147373	0.0167026
FBXW11	Cytarabine	-0.222066	0.000448172	0.00734944
ADNP	Cytarabine	-0.221095	8.6739e-05	0.00230178
ZNF496	Cytarabine	-0.220535	0.000817513	0.0111498
DNAJB14	Cytarabine	-0.220326	2.04921e-05	0.000811019
GTF2H1	Cytarabine	-0.22023	1.31729e-05	0.000586263
SLC16A1	Cytarabine	-0.219885	9.31415e-07	8.16903e-05
DLAT	Cytarabine	-0.219589	8.71518e-08	1.31691e-05
UBE2R2	Cytarabine	-0.219351	0.00335871	0.0292303
SLTM	Cytarabine	-0.219221	0.000160898	0.00357823
KIF1C	Cytarabine	-0.218477	0.000701868	0.010043
RBBP6	Cytarabine	-0.218394	2.34771e-05	0.000896277
LIN7C	Cytarabine	-0.21832	7.76542e-05	0.00212672
COPS2	Cytarabine	-0.218184	2.01236e-07	2.51675e-05
CCNJ	Cytarabine	-0.218075	8.8189e-07	7.83875e-05
PSMD11	Cytarabine	-0.218035	0.000540131	0.00836856
TIAL1	Cytarabine	-0.217202	0.000749744	0.0105118
ZNF420	Cytarabine	-0.216957	1.61086e-07	2.12283e-05
FDX1	Cytarabine	-0.216626	1.90816e-06	0.00013977
ZBTB26	Cytarabine	-0.216509	8.25171e-06	0.000415282
LCN10	Cytarabine	-0.216431	0.000936852	0.0122387
LARP1	Cytarabine	-0.21612	0.000517234	0.00812066
STK3	Cytarabine	-0.215849	4.90788e-07	5.00719e-05
IMPA1	Cytarabine	-0.215706	5.92333e-09	1.56921e-06
IFRD1	Cytarabine	-0.215245	5.43071e-06	0.000304395
TRIT1	Cytarabine	-0.215193	2.49566e-07	2.97707e-05
PRKCI	Cytarabine	-0.214926	1.13705e-06	9.48228e-05
TERF1	Cytarabine	-0.21436	5.87048e-05	0.00174005
NAB1	Cytarabine	-0.214291	5.04102e-08	8.59026e-06
ZNF274	Cytarabine	-0.214289	0.000178243	0.00385204
ANGEL2	Cytarabine	-0.213921	6.71611e-07	6.37413e-05
POLG2	Cytarabine	-0.213894	7.27326e-05	0.00202963
ECHDC1	Cytarabine	-0.213802	0.000660708	0.00963046
C12orf43	Cytarabine	-0.213734	0.000128543	0.00304855
ZNF432	Cytarabine	-0.213343	0.0001049	0.00263512
PSMD6	Cytarabine	-0.212601	8.40372e-05	0.00225127
YWHAQ	Cytarabine	-0.212582	1.94279e-05	0.000779983
ZNF644	Cytarabine	-0.212527	5.79652e-05	0.00172477
TIMM8A	Cytarabine	-0.211726	2.81814e-05	0.00102385
TRIM24	Cytarabine	-0.211524	0.000192774	0.004072
NRF1	Cytarabine	-0.210537	0.00748837	0.0499903
ORMDL1	Cytarabine	-0.210409	5.1293e-06	0.000291867
NUP88	Cytarabine	-0.210247	9.71838e-06	0.000467757
SMAD5	Cytarabine	-0.210185	0.000372839	0.0064681
TLK1	Cytarabine	-0.210007	1.8498e-06	0.000136576
METTL2A	Cytarabine	-0.209972	0.000403739	0.00683604
EIF2S1	Cytarabine	-0.209896	9.38327e-05	0.00243205
LYSMD3	Cytarabine	-0.209767	2.76223e-06	0.000184732
MRPL50	Cytarabine	-0.209656	1.29239e-05	0.000577793
DDX46	Cytarabine	-0.209498	0.000586248	0.00885928
C9orf85	Cytarabine	-0.209371	0.000101304	0.00257037
NKRF	Cytarabine	-0.209265	0.000331625	0.00595202
U2AF2	Cytarabine	-0.209142	0.00133317	0.0155889
TLK2	Cytarabine	-0.209115	0.00162376	0.0178439
SUDS3	Cytarabine	-0.209093	0.000671363	0.00973859
CEP57	Cytarabine	-0.209089	3.56637e-06	0.000222928
CHORDC1	Cytarabine	-0.208599	2.46103e-09	7.7961e-07
ZBTB11	Cytarabine	-0.208445	1.61844e-05	0.00068205
SNRPD1	Cytarabine	-0.208215	4.80469e-06	0.000278317
ANP32E	Cytarabine	-0.20817	4.66972e-07	4.81658e-05
SUPV3L1	Cytarabine	-0.207971	8.80035e-06	0.000435081
ZNF75A	Cytarabine	-0.207867	3.09384e-05	0.00109539
RIC8B	Cytarabine	-0.207804	0.000302242	0.00558081
NUDT4	Cytarabine	-0.207586	0.000132143	0.00310969
DHX15	Cytarabine	-0.207542	8.5454e-06	0.000426001
DBF4	Cytarabine	-0.207404	4.66002e-06	0.00027186
LUC7L2	Cytarabine	-0.20738	0.000207285	0.00428388
SNAPC3	Cytarabine	-0.206673	1.49503e-07	2.00594e-05
PPP1R12A	Cytarabine	-0.206391	5.42349e-07	5.40461e-05
VPS37A	Cytarabine	-0.206308	9.29495e-06	0.000452929
SCRN3	Cytarabine	-0.20594	6.26359e-05	0.00182228
RANBP2	Cytarabine	-0.205824	7.77763e-05	0.00212943
DNAJC7	Cytarabine	-0.205617	0.000243235	0.00479371
POT1	Cytarabine	-0.205413	0.000298855	0.00553739
OTUD4	Cytarabine	-0.205231	9.13098e-05	0.00238656
ARID2	Cytarabine	-0.204809	0.000359451	0.00630301
FOXJ3	Cytarabine	-0.204723	0.000941905	0.0122839
RPGR	Cytarabine	-0.204706	1.05587e-06	8.98004e-05
CS	Cytarabine	-0.204643	0.00178656	0.0190412
PPHLN1	Cytarabine	-0.204598	0.00463607	0.0363245
E2F3	Cytarabine	-0.204531	9.60106e-08	1.42187e-05
OR5T1	Cytarabine	-0.203905	0.00688284	0.0472611
FUBP1	Cytarabine	-0.203495	0.000299681	0.00554775
POU4F2	Cytarabine	-0.203278	0.000256739	0.0049772
NOL11	Cytarabine	-0.203094	5.04413e-05	0.00156082
ZNF383	Cytarabine	-0.202998	5.67481e-06	0.000314598
RASSF3	Cytarabine	-0.20294	0.000102605	0.00259384
SFXN1	Cytarabine	-0.202781	1.00168e-05	0.000478481
RNF138	Cytarabine	-0.202577	2.96466e-06	0.0001948
PLA2G12A	Cytarabine	-0.202315	0.000375085	0.00649516
ADD3	Cytarabine	-0.202265	9.06944e-07	8.01156e-05
HCFC2	Cytarabine	-0.202159	5.8586e-05	0.00173783
CASP6	Cytarabine	-0.202065	0.000132368	0.0031132
PPP6C	Cytarabine	-0.201819	0.00456992	0.0359766
TUBE1	Cytarabine	-0.201723	1.13415e-06	9.46662e-05
OSBPL11	Cytarabine	-0.20111	0.000209209	0.00431274
PPP2R1B	Cytarabine	-0.201105	9.15035e-05	0.00238981
TAF1B	Cytarabine	-0.201085	0.000721016	0.0102317
SEC63	Cytarabine	-0.200968	0.000605374	0.00906117
SLC22A8	Cytarabine	-0.200925	7.29334e-05	0.00203338
TAF7	Cytarabine	-0.20076	4.50411e-05	0.00143867
WAC	Cytarabine	-0.200692	0.000904241	0.0119439
WWTR1	Cytarabine	-0.200646	8.60007e-06	0.000427948
RAB6A	Cytarabine	-0.200636	0.000544287	0.00841461
RUNDC1	Cytarabine	-0.200374	0.00247948	0.0238087
GFM1	Cytarabine	-0.200372	0.000706072	0.0100838
RNF111	Cytarabine	-0.200182	0.000788456	0.010879
PMS1	Cytarabine	-0.200127	1.07734e-06	9.11695e-05
ZNF431	Cytarabine	-0.199943	4.58252e-05	0.00145647
CDC23	Cytarabine	-0.199923	0.00458364	0.0360481
R3HDM1	Cytarabine	-0.199777	0.000505834	0.00799557
IFNA7	Cytarabine	-0.19973	0.00264582	0.0248833
NLK	Cytarabine	-0.199083	0.000144843	0.00331908
AMD1	Cytarabine	-0.199036	0.000177756	0.0038451
NCK1	Cytarabine	-0.199031	0.000428258	0.00712197
METAP1	Cytarabine	-0.198844	0.00118681	0.0143921
ZNF551	Cytarabine	-0.198788	4.55513e-06	0.000267433
SMARCAD1	Cytarabine	-0.198685	6.1834e-05	0.0018061
DYNC1LI1	Cytarabine	-0.198302	0.000339046	0.00604751
TSN	Cytarabine	-0.198125	0.000373651	0.00647767
SLC25A32	Cytarabine	-0.197656	0.00022066	0.00447586
SRPK2	Cytarabine	-0.197655	9.28387e-05	0.00241392
FAM104A	Cytarabine	-0.197271	8.97305e-07	7.94775e-05
LRRC59	Cytarabine	-0.197231	0.000833879	0.0112988
WWC2	Cytarabine	-0.196935	1.68213e-05	0.000701178
TEX9	Cytarabine	-0.196817	2.32354e-10	1.12814e-07
THAP9	Cytarabine	-0.19664	0.000165781	0.00365604
ABI2	Cytarabine	-0.196575	0.0002786	0.0052725
FUBP3	Cytarabine	-0.196235	0.000227028	0.0045651
ARL5B	Cytarabine	-0.195424	2.88374e-05	0.0010409
PNPT1	Cytarabine	-0.195028	1.95658e-05	0.000783937
SLC39A10	Cytarabine	-0.194827	8.45265e-08	1.28645e-05
SLC5A7	Cytarabine	-0.194534	0.000680917	0.00983464
CSNK2A1	Cytarabine	-0.194273	0.000671599	0.00974111
CNOT3	Cytarabine	-0.194209	0.000822091	0.0111925
SFPQ	Cytarabine	-0.194048	7.23855e-06	0.000376881
NCKIPSD	Cytarabine	-0.193615	0.000450324	0.00737315
LRBA	Cytarabine	-0.193593	2.3448e-05	0.00089551
SRRM1	Cytarabine	-0.193456	0.000689298	0.00991778
UBA2	Cytarabine	-0.19337	4.17504e-05	0.00136211
USP47	Cytarabine	-0.193304	0.00121459	0.014622
ZBTB40	Cytarabine	-0.193169	0.000456747	0.00744743
GNA13	Cytarabine	-0.193007	0.000212314	0.00435601
ABCB10	Cytarabine	-0.192612	2.38763e-05	0.000907372
CCNL1	Cytarabine	-0.19235	3.44942e-05	0.00118547
USP30	Cytarabine	-0.192272	0.000564343	0.00862901
GPD2	Cytarabine	-0.192075	2.07415e-05	0.000818198
NIPSNAP3A	Cytarabine	-0.191864	0.000536229	0.00832613
ZMYND11	Cytarabine	-0.191819	2.36921e-05	0.000902137
CEBPZ	Cytarabine	-0.19178	4.42433e-05	0.00142099
CLCN3	Cytarabine	-0.191761	0.000420543	0.00703422
SMNDC1	Cytarabine	-0.191251	1.11707e-07	1.59983e-05
PTP4A1	Cytarabine	-0.191186	6.25586e-05	0.00182071
MRPL9	Cytarabine	-0.191121	0.000359574	0.0063046
UHMK1	Cytarabine	-0.191044	0.000200132	0.00418004
PIGA	Cytarabine	-0.190958	0.000134103	0.00314317
ZNF543	Cytarabine	-0.190921	4.36429e-05	0.00140693
OSGEPL1	Cytarabine	-0.190889	2.86497e-06	0.00018993
RNF14	Cytarabine	-0.190835	0.00315759	0.0280446
USP28	Cytarabine	-0.190199	0.000471222	0.00760998
GLMN	Cytarabine	-0.189946	6.93577e-05	0.00196109
ZFP1	Cytarabine	-0.189935	7.99014e-05	0.00217144
ITGB3BP	Cytarabine	-0.18978	3.96192e-05	0.00131105
ARHGAP11A	Cytarabine	-0.189743	9.64255e-06	0.000465159
CDC73	Cytarabine	-0.189722	8.4645e-05	0.00226211
NDUFA5	Cytarabine	-0.189654	0.000562115	0.00860684
RBM25	Cytarabine	-0.189635	4.45045e-06	0.000262889
HSDL2	Cytarabine	-0.189448	4.12778e-05	0.001351
IFNA8	Cytarabine	-0.189377	0.00735589	0.0494008
THUMPD3	Cytarabine	-0.189161	0.000651639	0.00953653
PHIP	Cytarabine	-0.188977	8.36931e-06	0.000419697
ASB7	Cytarabine	-0.18864	0.000662459	0.00964842
GPR179	Cytarabine	-0.188228	0.00042796	0.00711848
GATAD2B	Cytarabine	-0.187402	9.48167e-05	0.00245022
TAF11	Cytarabine	-0.187302	0.00181272	0.0192336
LATS1	Cytarabine	-0.187299	0.000177535	0.00384152
PPP4R1	Cytarabine	-0.187274	0.000429327	0.00713411
POLR2K	Cytarabine	-0.18725	0.000162398	0.00360226
SSBP3	Cytarabine	-0.187028	0.000497492	0.00790481
VPS13A	Cytarabine	-0.186991	5.48849e-08	9.17133e-06
PIK3CA	Cytarabine	-0.186986	3.85882e-05	0.00128645
RIOK3	Cytarabine	-0.186877	0.00240664	0.0233279
IMMT	Cytarabine	-0.186657	5.06958e-05	0.00156629
PCDHAC1	Cytarabine	-0.186631	0.000101751	0.00257856
HIVEP2	Cytarabine	-0.186618	8.41599e-06	0.000421426
KRTAP10.1	Cytarabine	-0.186575	0.00574446	0.0419119
USP38	Cytarabine	-0.186548	4.96901e-05	0.00154385
PHACTR4	Cytarabine	-0.186458	0.00237896	0.0231461
ARSK	Cytarabine	-0.186437	0.000288582	0.00540472
MBD2	Cytarabine	-0.185721	0.000890765	0.0118215
PLCZ1	Cytarabine	-0.185467	1.53071e-05	0.00065462
ATP2B1	Cytarabine	-0.18523	0.000178153	0.00385092
CAMSAP1	Cytarabine	-0.184923	0.000118497	0.00287499
ZNF525	Cytarabine	-0.184896	1.77349e-05	0.000728882
CNOT6	Cytarabine	-0.184892	0.000599334	0.00899702
ZDHHC17	Cytarabine	-0.184862	0.000500995	0.00794384
USP8	Cytarabine	-0.18481	0.00130734	0.0153798
NUP54	Cytarabine	-0.184632	1.86092e-05	0.000755243
RFC5	Cytarabine	-0.184498	0.003002	0.0271043
DENND1A	Cytarabine	-0.184236	0.00145839	0.0165845
RABGAP1	Cytarabine	-0.184078	9.25974e-05	0.00240941
MORF4L1	Cytarabine	-0.184074	0.000500952	0.00794339
FDPS	Cytarabine	-0.183912	1.04771e-05	0.000494491
SVOP	Cytarabine	-0.183755	0.00044671	0.00733322
PNN	Cytarabine	-0.18351	1.16151e-06	9.62892e-05
LMNB1	Cytarabine	-0.183495	2.11466e-06	0.000151089
CHD7	Cytarabine	-0.183415	1.68678e-10	8.71174e-08
UBE3B	Cytarabine	-0.18325	0.00157694	0.0174902
PURA	Cytarabine	-0.183236	7.90603e-05	0.00215458
ZNF675	Cytarabine	-0.183163	1.97582e-05	0.00078969
ZDHHC21	Cytarabine	-0.182657	2.0339e-07	2.53935e-05
GPRC6A	Cytarabine	-0.181901	2.6703e-05	0.000984247
DDX6	Cytarabine	-0.181896	0.000816569	0.0111409
LSM14B	Cytarabine	-0.181779	0.00188341	0.0197373
MRPL19	Cytarabine	-0.181684	1.22731e-05	0.000556498
SRPK1	Cytarabine	-0.181586	1.04318e-06	8.89796e-05
UHRF2	Cytarabine	-0.181576	3.45161e-05	0.00118587
PSME4	Cytarabine	-0.181499	0.000582254	0.00881711
ZNF236	Cytarabine	-0.181457	7.62569e-05	0.00209904
TAB3	Cytarabine	-0.181228	0.000393313	0.00671347
OSBPL9	Cytarabine	-0.180757	0.000503461	0.00796988
C18orf21	Cytarabine	-0.180557	0.00103379	0.0130957
CEP290	Cytarabine	-0.180294	8.57154e-06	0.000426966
GTF3C2	Cytarabine	-0.180187	0.000506911	0.00800814
PSG1	Cytarabine	-0.180139	0.00314721	0.0279829
GRIN1	Cytarabine	-0.180062	1.51071e-06	0.000117378
MTO1	Cytarabine	-0.180022	0.00306924	0.0275106
SEC23B	Cytarabine	-0.179978	0.000343354	0.00610136
PLAA	Cytarabine	-0.179927	0.000808213	0.0110628
MAGEF1	Cytarabine	-0.179325	0.000603539	0.00904105
TUBGCP3	Cytarabine	-0.179325	7.70154e-07	7.06714e-05
XRCC2	Cytarabine	-0.179109	2.83746e-06	0.000188614
CYP8B1	Cytarabine	-0.17905	6.31961e-05	0.00183394
CCDC50	Cytarabine	-0.178961	0.000224825	0.00453445
AZI2	Cytarabine	-0.178618	0.0021443	0.0215594
MBNL1	Cytarabine	-0.178408	0.00331873	0.0289969
DMXL1	Cytarabine	-0.178348	0.000213156	0.00436833
RBM18	Cytarabine	-0.178325	0.00182795	0.0193385
AHCTF1	Cytarabine	-0.178249	0.00115741	0.0141498
TRIM33	Cytarabine	-0.178105	0.00013493	0.00315648
IPO9	Cytarabine	-0.177789	0.000381321	0.00657039
ST7L	Cytarabine	-0.177698	0.00112402	0.0138638
HMGB1	Cytarabine	-0.177547	0.000316321	0.00575958
PARS2	Cytarabine	-0.177519	0.000747882	0.0104937
KPNB1	Cytarabine	-0.177451	6.19813e-06	0.000335741
ABCE1	Cytarabine	-0.177284	6.51451e-05	0.00187401
OR5K1	Cytarabine	-0.177143	0.00323982	0.0285396
RBM7	Cytarabine	-0.177061	1.5406e-06	0.00011906
SMG7	Cytarabine	-0.176609	0.0022545	0.0223185
CRTC2	Cytarabine	-0.176592	0.000646661	0.00948471
KRTAP4.4	Cytarabine	-0.176225	0.00432685	0.034688
NMD3	Cytarabine	-0.176222	4.24292e-06	0.000253903
ELK4	Cytarabine	-0.176067	0.00134686	0.0156979
ARMC1	Cytarabine	-0.175974	4.49514e-05	0.00143659
DNAJB4	Cytarabine	-0.175888	4.66908e-07	4.81616e-05
SEMG1	Cytarabine	-0.175818	0.00470268	0.0366733
TCF12	Cytarabine	-0.175799	6.64766e-05	0.00190218
CCT6A	Cytarabine	-0.175786	0.000202032	0.00420832
SMN1	Cytarabine	-0.17573	0.000245292	0.00482166
MALT1	Cytarabine	-0.175705	0.000533642	0.00829801
SLC41A1	Cytarabine	-0.175654	0.000693907	0.00996232
CHD1L	Cytarabine	-0.175556	9.52241e-05	0.00245784
YAF2	Cytarabine	-0.175539	0.00126602	0.0150392
BCAS2	Cytarabine	-0.17552	0.000934017	0.0122135
PPWD1	Cytarabine	-0.175511	0.000342793	0.00609448
SET	Cytarabine	-0.175409	0.00259172	0.0245393
NDUFS1	Cytarabine	-0.175389	0.00665503	0.0462082
EI24	Cytarabine	-0.175197	0.0010878	0.0135571
BAHD1	Cytarabine	-0.17519	0.00178884	0.0190592
SGK3	Cytarabine	-0.175052	1.241e-05	0.000561006
OR6B3	Cytarabine	-0.175028	0.00450755	0.0356464
BRCA1	Cytarabine	-0.174981	0.000331012	0.00594431
MTHFD2L	Cytarabine	-0.174863	1.8501e-05	0.000752144
LMTK2	Cytarabine	-0.174839	0.000493424	0.00786019
PSG8	Cytarabine	-0.17479	0.00135588	0.015771
USP33	Cytarabine	-0.174675	0.000142123	0.00327446
ATF7	Cytarabine	-0.174636	0.00650639	0.0455239
NAP1L1	Cytarabine	-0.174584	1.53007e-05	0.000654397
SIRT1	Cytarabine	-0.174584	2.56875e-05	0.000956794
NSUN2	Cytarabine	-0.174485	0.00051321	0.00807758
OR4L1	Cytarabine	-0.174473	0.00640156	0.0450325
KRTAP10.2	Cytarabine	-0.174387	0.00161086	0.0177468
FANCB	Cytarabine	-0.17421	2.77225e-06	0.000185235
MATR3	Cytarabine	-0.173996	2.5204e-05	0.000943497
METAP2	Cytarabine	-0.173984	0.00319467	0.0282715
SKIL	Cytarabine	-0.17394	1.45215e-05	0.000629951
HDHD2	Cytarabine	-0.17393	0.000377537	0.00652452
UBE3A	Cytarabine	-0.173836	0.000786939	0.0108649
AK2	Cytarabine	-0.17383	0.00632544	0.044676
SLC33A1	Cytarabine	-0.173795	0.000520528	0.00815688
DCTN4	Cytarabine	-0.173767	4.85367e-06	0.000280302
STIL	Cytarabine	-0.173752	2.88797e-07	3.33551e-05
MIS12	Cytarabine	-0.173731	0.000115757	0.00282718
ZFR	Cytarabine	-0.173558	0.00042984	0.00713989
TAF5	Cytarabine	-0.17334	0.00180766	0.0191957
MCFD2	Cytarabine	-0.173323	0.00727517	0.0490363
SCOC	Cytarabine	-0.17332	0.000347349	0.00615156
GRPEL2	Cytarabine	-0.173154	0.000592685	0.00892814
CHD1	Cytarabine	-0.172958	1.54164e-07	2.0544e-05
OR5AC2	Cytarabine	-0.172856	0.00384108	0.0320059
PRPF38B	Cytarabine	-0.172726	0.0013329	0.0155869
RSAD1	Cytarabine	-0.172721	0.00263078	0.0247851
THUMPD1	Cytarabine	-0.172718	0.00079615	0.0109488
ZWILCH	Cytarabine	-0.172688	0.000560003	0.00858393
RDX	Cytarabine	-0.172668	8.16893e-05	0.00220688
RBMXL1	Cytarabine	-0.172585	0.00340779	0.0295201
DCP2	Cytarabine	-0.17251	8.02797e-05	0.0021787
FAM83A	Cytarabine	-0.172488	2.74552e-06	0.000183902
OVOL1	Cytarabine	-0.172134	0.000502969	0.00796557
WBP11	Cytarabine	-0.171826	0.00198101	0.0204282
CUL3	Cytarabine	-0.171645	0.00458972	0.0360804
ATG16L1	Cytarabine	-0.171621	0.00187003	0.0196442
ARL13B	Cytarabine	-0.17146	0.000131375	0.00309658
UBE3C	Cytarabine	-0.171264	0.00154092	0.0172164
SMARCA5	Cytarabine	-0.171215	0.000518393	0.00813386
PSIP1	Cytarabine	-0.171111	2.73718e-07	3.2018e-05
UBE4B	Cytarabine	-0.171069	0.00055664	0.00854832
FANCC	Cytarabine	-0.170936	0.000673764	0.00976382
ZNF445	Cytarabine	-0.170902	0.000654646	0.00956759
USP25	Cytarabine	-0.170886	1.5621e-06	0.0001204
SLMAP	Cytarabine	-0.170866	0.00330856	0.0289395
PEX3	Cytarabine	-0.170853	0.00125445	0.0149481
ZNRF2	Cytarabine	-0.17077	0.000586804	0.00886498
OR2T6	Cytarabine	-0.170365	0.00254465	0.0242315
IFT81	Cytarabine	-0.170202	0.000271837	0.00518129
NOL10	Cytarabine	-0.170097	0.00689944	0.047338
RAD1	Cytarabine	-0.17006	0.00398741	0.0328364
RALBP1	Cytarabine	-0.17002	0.00140786	0.016185
EAF1	Cytarabine	-0.169961	9.56915e-06	0.000462602
FAM76B	Cytarabine	-0.16995	6.65951e-05	0.00190437
RRN3	Cytarabine	-0.169777	0.000356317	0.0062633
USP54	Cytarabine	-0.169661	0.000176235	0.00382171
RCHY1	Cytarabine	-0.169425	0.00184945	0.0194942
PRKRA	Cytarabine	-0.169164	5.76318e-06	0.000318194
ZNF561	Cytarabine	-0.169127	0.00314163	0.0279486
ZNF529	Cytarabine	-0.169063	7.70409e-05	0.00211506
LIN9	Cytarabine	-0.168935	2.53319e-05	0.000946862
PPM1D	Cytarabine	-0.168805	0.000596839	0.00896945
HDAC2	Cytarabine	-0.168777	6.14803e-06	0.000333658
FKBP3	Cytarabine	-0.168712	0.000889004	0.0118061
UGCG	Cytarabine	-0.168195	1.42666e-05	0.000621795
ZNF430	Cytarabine	-0.168186	7.52343e-05	0.00207891
PIAS2	Cytarabine	-0.168083	0.000327037	0.00589496
UBE2H	Cytarabine	-0.167919	0.00323529	0.0285129
ZC3H11A	Cytarabine	-0.167892	0.00636062	0.0448365
FGFR1OP2	Cytarabine	-0.167824	0.000676636	0.00979296
PARP1	Cytarabine	-0.167767	0.000647934	0.00949792
OR8G1	Cytarabine	-0.16776	0.00453313	0.0357792
BCLAF1	Cytarabine	-0.167759	0.00496866	0.0380628
SLC2A2	Cytarabine	-0.167672	0.00643688	0.0451954
ATF4	Cytarabine	-0.167573	0.00186853	0.0196332
EEA1	Cytarabine	-0.167365	7.66482e-05	0.00210685
BRAF	Cytarabine	-0.167334	0.00326465	0.0286837
USP12	Cytarabine	-0.167003	0.00150917	0.0169796
MTBP	Cytarabine	-0.166791	4.52943e-06	0.000266312
GNL2	Cytarabine	-0.166786	0.00217915	0.0218004
SNX7	Cytarabine	-0.166689	0.0041972	0.0339875
MBTD1	Cytarabine	-0.16662	0.00303876	0.027327
CDC42SE2	Cytarabine	-0.166403	0.00538049	0.040126
RHOA	Cytarabine	-0.166395	0.00124031	0.0148305
PIK3R4	Cytarabine	-0.166384	0.0060012	0.0431517
FGD6	Cytarabine	-0.166223	0.000298197	0.00552916
TRAF5	Cytarabine	-0.166178	2.9754e-05	0.00106496
DMTF1	Cytarabine	-0.166163	0.000731696	0.0103379
RPP14	Cytarabine	-0.166073	0.00484563	0.0374335
ETNK1	Cytarabine	-0.166018	0.000254867	0.0049517
OR13C5	Cytarabine	-0.165867	0.00497009	0.0380685
TEAD3	Cytarabine	-0.165825	0.000318279	0.0057849
SNRPC	Cytarabine	-0.165738	0.000599784	0.00900189
ATP1A1	Cytarabine	-0.16567	0.00232864	0.022817
CAND1	Cytarabine	-0.165578	0.000836989	0.0113282
MSH6	Cytarabine	-0.16557	0.00020014	0.00418017
ZNF222	Cytarabine	-0.165556	0.00108452	0.0135284
ESCO2	Cytarabine	-0.165453	2.20112e-06	0.000155639
MRPL13	Cytarabine	-0.165393	5.53878e-05	0.00166935
PAQR3	Cytarabine	-0.165386	5.17107e-05	0.00158942
TMEM41B	Cytarabine	-0.165322	0.000815599	0.0111322
RNF38	Cytarabine	-0.165319	0.000540407	0.00837168
ROBO1	Cytarabine	-0.165252	2.65823e-07	3.12826e-05
CTDSPL2	Cytarabine	-0.165214	0.000465558	0.00754617
PSG3	Cytarabine	-0.165207	0.000824446	0.0112143
TOPORS	Cytarabine	-0.16512	0.002321	0.0227659
GOPC	Cytarabine	-0.165101	0.000345875	0.00613257
OR2D3	Cytarabine	-0.16507	0.00084518	0.0114056
OR13C8	Cytarabine	-0.164998	0.000494646	0.00787318
ATOH1	Cytarabine	-0.164971	0.000793715	0.010927
FBXL2	Cytarabine	-0.164928	4.80764e-05	0.00150752
PHF3	Cytarabine	-0.164911	7.48733e-05	0.00207124
SP3	Cytarabine	-0.164762	0.00141663	0.0162555
CASC4	Cytarabine	-0.164658	0.00129175	0.0152508
DHX37	Cytarabine	-0.164612	0.0063721	0.0448938
DR1	Cytarabine	-0.1646	0.000385784	0.00662354
RAP1B	Cytarabine	-0.164342	0.000123881	0.00297002
POLR3E	Cytarabine	-0.16433	0.00409921	0.0334622
ZNF611	Cytarabine	-0.164319	0.000682549	0.00985108
SOAT1	Cytarabine	-0.164177	0.0008355	0.0113141
ZBTB41	Cytarabine	-0.1641	2.98829e-05	0.00106816
SCRIB	Cytarabine	-0.164084	0.00119753	0.0144818
OR13F1	Cytarabine	-0.164041	0.000339533	0.00605394
TUBD1	Cytarabine	-0.16403	0.000288209	0.00539948
YWHAG	Cytarabine	-0.163804	8.92548e-06	0.000439672
TMED7	Cytarabine	-0.163726	0.000516008	0.00810824
ZNF121	Cytarabine	-0.163656	0.00192775	0.0200491
SERBP1	Cytarabine	-0.163593	0.00526315	0.0395388
WDR75	Cytarabine	-0.163533	0.000465793	0.00754912
SNX14	Cytarabine	-0.163495	0.00130409	0.0153533
ATM	Cytarabine	-0.163447	0.000177037	0.0038342
RAPGEFL1	Cytarabine	-0.163275	1.1009e-05	0.000513087
HCFC1	Cytarabine	-0.163265	0.000349831	0.0061818
KLHL2	Cytarabine	-0.163099	2.45794e-06	0.000169255
RPS6KB1	Cytarabine	-0.163094	0.00261291	0.0246706
TOPBP1	Cytarabine	-0.163077	0.000135782	0.00317034
ARHGEF7	Cytarabine	-0.163036	0.000390885	0.00668494
PSPC1	Cytarabine	-0.163018	0.00403694	0.0331145
BTAF1	Cytarabine	-0.162687	2.57478e-06	0.000175222
TRIAP1	Cytarabine	-0.162639	0.00486382	0.0375281
NUDCD2	Cytarabine	-0.162631	1.73951e-05	0.000718826
SUB1	Cytarabine	-0.162528	0.000727234	0.0102937
MCM3AP	Cytarabine	-0.162326	0.00131593	0.0154491
SNRPE	Cytarabine	-0.162194	0.000369885	0.0064324
VRK2	Cytarabine	-0.162095	0.000427426	0.00711233
DNAJA2	Cytarabine	-0.162089	0.00653339	0.0456483
LZTFL1	Cytarabine	-0.161994	0.000936689	0.0122374
GTF3C4	Cytarabine	-0.16157	0.002786	0.0257765
POLI	Cytarabine	-0.161427	0.000475219	0.00765579
GPR151	Cytarabine	-0.160961	0.000689345	0.00991813
ZNF195	Cytarabine	-0.160945	0.00108842	0.0135626
ZNF614	Cytarabine	-0.160925	0.000185841	0.0039673
MTF2	Cytarabine	-0.160911	5.65396e-05	0.0016943
BMPR2	Cytarabine	-0.16074	6.07407e-05	0.00178295
RRM2B	Cytarabine	-0.16073	0.000688729	0.00991299
ZNF354A	Cytarabine	-0.160416	0.000454168	0.00741871
SF3B4	Cytarabine	-0.160314	0.00122054	0.0146699
ZNF582	Cytarabine	-0.160189	6.46207e-06	0.000346193
SLC36A4	Cytarabine	-0.160057	5.34933e-06	0.000301018
KATNA1	Cytarabine	-0.160042	0.00458525	0.0360574
ZNF354B	Cytarabine	-0.160005	0.000471606	0.0076139
CNIH4	Cytarabine	-0.159744	0.000342239	0.00608773
SYNCRIP	Cytarabine	-0.159607	0.00353994	0.0302949
PKN2	Cytarabine	-0.159587	9.26774e-05	0.00241087
NIPBL	Cytarabine	-0.159562	0.00109861	0.0136472
CDC37L1	Cytarabine	-0.159414	0.000183826	0.00393676
SOCS7	Cytarabine	-0.159399	0.00248568	0.02385
MAP3K13	Cytarabine	-0.159382	0.00192426	0.0200253
PLEKHA1	Cytarabine	-0.159255	2.7082e-05	0.000994447
KRIT1	Cytarabine	-0.159165	0.00272947	0.0254206
C1D	Cytarabine	-0.159111	0.00488389	0.0376333
ZNF609	Cytarabine	-0.15901	0.00445258	0.0353611
SUV39H2	Cytarabine	-0.158963	0.00694309	0.0475338
PIGM	Cytarabine	-0.158922	4.9808e-05	0.0015465
BRD2	Cytarabine	-0.158901	0.002872	0.0263057
STAG1	Cytarabine	-0.158865	6.26355e-05	0.00182228
HELZ	Cytarabine	-0.158513	0.00199967	0.0205584
CLDN12	Cytarabine	-0.158488	0.000246761	0.00484191
ZNF440	Cytarabine	-0.158361	0.00166146	0.0181237
ADIPOR2	Cytarabine	-0.158327	0.00288738	0.0264022
MAP4K5	Cytarabine	-0.15825	0.000488392	0.0078034
ZNF26	Cytarabine	-0.158142	0.000109045	0.00271032
EIF1AX	Cytarabine	-0.158129	4.43976e-06	0.000262403
NDUFS2	Cytarabine	-0.158115	0.00736539	0.0494453
ZNF620	Cytarabine	-0.158102	1.01247e-06	8.69907e-05
FBXO11	Cytarabine	-0.15782	0.00497811	0.0381094
GKAP1	Cytarabine	-0.157769	3.78645e-09	1.09936e-06
PHF10	Cytarabine	-0.157739	0.000102019	0.00258315
ZNF140	Cytarabine	-0.157568	2.45839e-05	0.000926512
POGZ	Cytarabine	-0.15754	0.00148884	0.0168196
KPNA5	Cytarabine	-0.157393	0.00014015	0.00324255
HS2ST1	Cytarabine	-0.157206	0.000966626	0.0125024
MTPN	Cytarabine	-0.156953	1.31494e-05	0.00058541
SAMD8	Cytarabine	-0.156843	0.00513278	0.0388962
SACS	Cytarabine	-0.156837	2.35926e-05	0.000899465
DISP1	Cytarabine	-0.156812	0.00030871	0.00566387
ENOSF1	Cytarabine	-0.156625	1.06167e-05	0.000499296
PLSCR5	Cytarabine	-0.156312	0.00445338	0.0353651
PGAM5	Cytarabine	-0.156116	0.00402433	0.033045
CHSY1	Cytarabine	-0.156005	9.08443e-07	8.01885e-05
PGBD4	Cytarabine	-0.155925	0.000660266	0.00962622
CDC25A	Cytarabine	-0.155911	0.000103968	0.00261837
ZNF268	Cytarabine	-0.155822	0.000171632	0.00374853
VPS36	Cytarabine	-0.155702	0.000149422	0.00339454
SH3TC2	Cytarabine	-0.155674	0.000202099	0.00420904
SLC24A5	Cytarabine	-0.155642	0.0056889	0.0416369
FDFT1	Cytarabine	-0.155392	5.32503e-05	0.00162264
SH3GLB1	Cytarabine	-0.155351	0.00613724	0.043803
ZNF708	Cytarabine	-0.15522	0.000508407	0.00802408
HAT1	Cytarabine	-0.155146	7.57944e-05	0.00208994
FBXO21	Cytarabine	-0.155134	0.00692288	0.0474453
MSTO1	Cytarabine	-0.155017	3.68404e-05	0.00124308
USP1	Cytarabine	-0.154915	9.04606e-05	0.00237111
AVEN	Cytarabine	-0.154758	0.000194919	0.0041039
HMGN1	Cytarabine	-0.154606	0.000817334	0.011148
CDKL1	Cytarabine	-0.154578	1.07695e-05	0.000504643
TRMT12	Cytarabine	-0.154465	3.73832e-05	0.00125613
ZNF701	Cytarabine	-0.154422	0.000575163	0.00874146
ADAM10	Cytarabine	-0.154275	0.00155905	0.0173558
C15orf41	Cytarabine	-0.154005	0.000884635	0.0117659
RDH11	Cytarabine	-0.153902	0.00023225	0.00463847
OFD1	Cytarabine	-0.153883	8.08489e-05	0.00219043
SNX4	Cytarabine	-0.153744	2.78408e-05	0.00101466
RLF	Cytarabine	-0.153657	0.00231713	0.0227412
SENP1	Cytarabine	-0.153645	0.00706785	0.0481039
PTGES3	Cytarabine	-0.153568	1.66027e-09	5.65108e-07
DLD	Cytarabine	-0.153504	0.000143592	0.00329892
ZNF544	Cytarabine	-0.153444	0.00379227	0.0317301
ZBTB39	Cytarabine	-0.153265	0.00416505	0.0338184
CLIC4	Cytarabine	-0.153079	7.91114e-05	0.00215564
RCC2	Cytarabine	-0.15291	0.006328	0.0446868
THAP5	Cytarabine	-0.152888	0.00201935	0.0206948
OGT	Cytarabine	-0.152884	0.000641536	0.00943024
G6PC2	Cytarabine	-0.152859	0.000173532	0.0037784
IFT74	Cytarabine	-0.152581	2.65084e-05	0.000978882
PUS7	Cytarabine	-0.152578	0.00134282	0.0156673
ARID4B	Cytarabine	-0.152549	0.00155599	0.0173337
NGLY1	Cytarabine	-0.152443	0.00360476	0.0306677
SMARCA4	Cytarabine	-0.152421	0.00140396	0.016155
SCAMP3	Cytarabine	-0.152311	0.00257616	0.0244386
ZNF493	Cytarabine	-0.152136	0.000131064	0.00309135
PCNA	Cytarabine	-0.152087	0.000481314	0.00772568
PHF23	Cytarabine	-0.15199	0.001301	0.0153286
EXOSC9	Cytarabine	-0.151788	0.00660982	0.0460042
ARID4A	Cytarabine	-0.151773	0.000555355	0.00853496
TDG	Cytarabine	-0.151728	0.00377026	0.0316063
HBS1L	Cytarabine	-0.15171	0.00266712	0.0250176
SLC12A6	Cytarabine	-0.151172	0.000775533	0.0107564
KCNG4	Cytarabine	-0.151122	0.00414103	0.033689
NUDT21	Cytarabine	-0.151027	0.00496854	0.0380621
FGFR1OP	Cytarabine	-0.151024	0.000925311	0.0121346
WSB2	Cytarabine	-0.150883	1.80294e-06	0.000133985
SPATA5L1	Cytarabine	-0.150878	0.00558618	0.0411335
EXOSC8	Cytarabine	-0.150857	0.00248774	0.023862
LSM6	Cytarabine	-0.150683	0.000793004	0.010921
BRIP1	Cytarabine	-0.150657	0.000196344	0.00412625
ZNF684	Cytarabine	-0.150652	0.00122594	0.0147153
USPL1	Cytarabine	-0.150429	0.00159412	0.0176207
USP6	Cytarabine	-0.150351	1.25071e-05	0.000563893
STRC	Cytarabine	-0.15028	0.00745359	0.0498343
OR1M1	Cytarabine	-0.150212	0.00265995	0.0249737
ZNF331	Cytarabine	-0.150209	6.34391e-05	0.00183888
TIFA	Cytarabine	-0.150153	0.00204433	0.0208711
CNOT7	Cytarabine	-0.149868	0.00309922	0.0276882
MDC1	Cytarabine	-0.14977	0.00010698	0.0026734
TXNL1	Cytarabine	-0.149699	3.63145e-05	0.00122985
RNF168	Cytarabine	-0.149416	0.00593096	0.0428173
C6orf120	Cytarabine	-0.149401	0.00179447	0.0190993
ZNF142	Cytarabine	-0.149323	0.00446714	0.0354372
RAP2C	Cytarabine	-0.149315	0.00111406	0.0137788
MINPP1	Cytarabine	-0.149143	0.000197546	0.0041433
PPIG	Cytarabine	-0.149118	0.000227422	0.0045709
CDC7	Cytarabine	-0.149115	4.71064e-05	0.00148528
OR2L13	Cytarabine	-0.148806	0.00412562	0.0336034
CCT3	Cytarabine	-0.148801	2.41576e-05	0.000915135
ASPH	Cytarabine	-0.148653	0.00113612	0.0139655
SLC11A2	Cytarabine	-0.148451	0.00286435	0.0262596
PJA2	Cytarabine	-0.14845	0.00137136	0.0158947
RAB33B	Cytarabine	-0.148425	0.000180482	0.0038868
ZXDB	Cytarabine	-0.148388	2.55733e-05	0.000953434
GTPBP4	Cytarabine	-0.148289	0.00109395	0.0136078
YRDC	Cytarabine	-0.148087	6.00792e-05	0.00176915
SRP19	Cytarabine	-0.147885	0.00487523	0.0375854
MCM8	Cytarabine	-0.147757	0.000129682	0.00306693
HYOU1	Cytarabine	-0.14769	0.000624549	0.00925603
KIAA0232	Cytarabine	-0.147354	0.00474648	0.0369114
OR52D1	Cytarabine	-0.147351	0.0028761	0.0263316
ZSWIM2	Cytarabine	-0.147323	0.000204134	0.0042388
IVNS1ABP	Cytarabine	-0.147139	0.00461492	0.0362117
BTBD3	Cytarabine	-0.147051	0.000270558	0.00516403
ANP32A	Cytarabine	-0.147042	0.00360767	0.0306853
ARL8B	Cytarabine	-0.146996	0.00269786	0.0252158
PREPL	Cytarabine	-0.146981	6.79037e-05	0.00193067
PIK3C2G	Cytarabine	-0.146687	7.25336e-05	0.00202543
CLK4	Cytarabine	-0.146609	0.000823058	0.0112015
ZNF628	Cytarabine	-0.146458	0.0040052	0.0329403
ZNF700	Cytarabine	-0.146368	0.000585468	0.00885074
CD164L2	Cytarabine	-0.146249	0.000471318	0.0076111
TCEA1	Cytarabine	-0.146119	0.00563562	0.0413779
CDC16	Cytarabine	-0.146036	0.000399255	0.00678291
ZSWIM6	Cytarabine	-0.145982	0.00125649	0.0149636
PRKCA	Cytarabine	-0.145733	1.96603e-07	2.47283e-05
OSBPL8	Cytarabine	-0.145467	9.54611e-07	8.31803e-05
CCDC58	Cytarabine	-0.145402	0.000367436	0.00640217
KLHL8	Cytarabine	-0.145398	0.000769418	0.0106985
CBX1	Cytarabine	-0.145373	0.00123479	0.0147844
NOL7	Cytarabine	-0.145318	0.00668547	0.0463461
BHLHB9	Cytarabine	-0.145206	5.73684e-05	0.00171189
HDGF	Cytarabine	-0.144952	0.00372865	0.0313695
L3MBTL3	Cytarabine	-0.144894	0.000530638	0.00826641
TACR3	Cytarabine	-0.144574	0.00453012	0.0357656
ALG9	Cytarabine	-0.144548	0.00328491	0.0288039
ASZ1	Cytarabine	-0.144384	0.00128994	0.0152376
PSMC5	Cytarabine	-0.144362	0.000721264	0.010234
SNRPA1	Cytarabine	-0.144358	0.000572104	0.00871199
AMMECR1	Cytarabine	-0.144331	0.000686065	0.00988663
KRTAP5.10	Cytarabine	-0.144231	0.00549184	0.040677
USH2A	Cytarabine	-0.144177	0.00124138	0.0148398
ARMCX5	Cytarabine	-0.144136	0.000316412	0.00576085
NBEAL1	Cytarabine	-0.144043	0.00108845	0.0135629
PYGO2	Cytarabine	-0.143995	0.00465678	0.0364286
ATP6V1G1	Cytarabine	-0.143847	0.00171106	0.0184899
MRPS7	Cytarabine	-0.14373	0.00507939	0.0386262
FCHO2	Cytarabine	-0.143719	0.000312617	0.00571436
LGR4	Cytarabine	-0.143675	4.43095e-09	1.2428e-06
MBNL2	Cytarabine	-0.143515	0.000477419	0.00768202
DNAJC1	Cytarabine	-0.143511	0.000961435	0.0124547
TMEM17	Cytarabine	-0.14342	0.00463414	0.0363137
LILRP2	Cytarabine	-0.143396	0.00147577	0.0167191
ACAD8	Cytarabine	-0.143299	0.00132708	0.0155399
UGP2	Cytarabine	-0.143252	0.00327588	0.0287509
TRPS1	Cytarabine	-0.14312	5.18384e-05	0.00159224
NUCKS1	Cytarabine	-0.142977	0.000296548	0.00550724
NUP35	Cytarabine	-0.142928	0.00254649	0.024243
OR5B3	Cytarabine	-0.142719	0.00680562	0.0468984
SDHD	Cytarabine	-0.142673	0.000856092	0.011508
ZC3H8	Cytarabine	-0.142595	0.000526015	0.00821692
KIF27	Cytarabine	-0.142507	0.000331391	0.00594897
ST13	Cytarabine	-0.142506	0.00273841	0.0254787
EFCAB2	Cytarabine	-0.142204	0.000116917	0.00284829
PICALM	Cytarabine	-0.142184	0.00178377	0.0190207
ATP4A	Cytarabine	-0.142074	0.00670634	0.0464382
POU6F1	Cytarabine	-0.142039	0.00130623	0.0153698
LNX2	Cytarabine	-0.141978	0.00659377	0.0459296
TMPO	Cytarabine	-0.141802	0.00359354	0.0306017
EML4	Cytarabine	-0.141753	0.0027482	0.0255421
GLRX2	Cytarabine	-0.141695	0.00226698	0.0224047
RICTOR	Cytarabine	-0.141477	0.000166139	0.00366188
LRP8	Cytarabine	-0.141441	5.91161e-05	0.00174885
NCOA3	Cytarabine	-0.141429	0.00433175	0.0347123
ZNF606	Cytarabine	-0.141411	0.00368564	0.0311268
FXR2	Cytarabine	-0.141362	0.00096697	0.0125056
WASF1	Cytarabine	-0.141359	1.60499e-06	0.000122794
LENG8	Cytarabine	-0.141292	0.00192306	0.0200172
CHAC2	Cytarabine	-0.141245	2.56966e-06	0.000174986
ZNF124	Cytarabine	-0.141199	0.000489942	0.00782174
PDIK1L	Cytarabine	-0.141157	0.00288372	0.0263792
CHRNB2	Cytarabine	-0.140797	0.00202287	0.0207205
ZNF91	Cytarabine	-0.140581	2.90736e-05	0.00104686
FAM72A	Cytarabine	-0.140365	2.10158e-05	0.00082658
PIGH	Cytarabine	-0.140199	0.00637281	0.0448968
KPNA3	Cytarabine	-0.140117	0.000547762	0.00845201
TBC1D12	Cytarabine	-0.140095	0.00117308	0.014281
REV3L	Cytarabine	-0.140018	8.10857e-05	0.00219531
BRCA2	Cytarabine	-0.14	0.0019296	0.0200628
POLR2A	Cytarabine	-0.139784	0.00256947	0.024395
ZNF664	Cytarabine	-0.139602	0.000546605	0.00843861
TCP1	Cytarabine	-0.139532	0.000132714	0.00311967
ZNF680	Cytarabine	-0.139243	8.59674e-05	0.00228662
HEATR1	Cytarabine	-0.139154	0.00291222	0.0265559
AFM	Cytarabine	-0.139081	0.00392038	0.0324586
FGF4	Cytarabine	-0.138668	0.00576827	0.0420232
NIPA1	Cytarabine	-0.138636	1.57769e-06	0.000121272
SNAPC1	Cytarabine	-0.138611	0.000736931	0.0103877
STRAP	Cytarabine	-0.138453	0.00233362	0.0228509
SLK	Cytarabine	-0.13843	0.00277525	0.0257065
UMOD	Cytarabine	-0.138249	0.00493559	0.0378903
C4orf17	Cytarabine	-0.138155	0.00683049	0.0470183
CATSPER2	Cytarabine	-0.138139	3.73018e-07	4.06306e-05
ABHD5	Cytarabine	-0.138045	0.00185159	0.0195089
FZD6	Cytarabine	-0.137888	9.8127e-08	1.44607e-05
KBTBD6	Cytarabine	-0.13782	0.00665213	0.0461952
DUSP19	Cytarabine	-0.137793	0.000444579	0.00730845
NEUROD1	Cytarabine	-0.137788	0.00461567	0.0362155
MTMR10	Cytarabine	-0.137682	0.00371736	0.0313049
ZNF12	Cytarabine	-0.137667	0.00162295	0.017838
SRP72	Cytarabine	-0.13758	0.00265814	0.0249632
OR10S1	Cytarabine	-0.137543	0.00640566	0.0450494
UPF3B	Cytarabine	-0.137406	0.000555517	0.00853684
TIAM2	Cytarabine	-0.137358	9.53613e-05	0.00246026
ZNF566	Cytarabine	-0.137274	0.00133296	0.0155869
ANKRD10	Cytarabine	-0.137207	4.92284e-05	0.00153306
FBXL3	Cytarabine	-0.137184	0.000735738	0.010377
IDI1	Cytarabine	-0.137102	0.00248871	0.0238682
EML5	Cytarabine	-0.137042	0.00147315	0.0166985
GMNN	Cytarabine	-0.136919	4.66332e-05	0.00147427
MTHFD2	Cytarabine	-0.136903	0.000496229	0.00788997
SPAG16	Cytarabine	-0.136783	0.000179379	0.00387013
FEM1C	Cytarabine	-0.136753	0.00549494	0.040693
AGTPBP1	Cytarabine	-0.136731	0.0002353	0.00468242
UBE4A	Cytarabine	-0.136603	2.96151e-05	0.00106103
VIL1	Cytarabine	-0.136483	0.00475422	0.0369545
AGL	Cytarabine	-0.13639	0.00082092	0.0111815
GNAT1	Cytarabine	-0.13626	0.000133828	0.00313877
CGB7	Cytarabine	-0.135895	9.2604e-05	0.00240946
FANCD2	Cytarabine	-0.135481	0.00116421	0.0142078
ZNF568	Cytarabine	-0.135449	0.0018362	0.0193968
B3GALNT2	Cytarabine	-0.135341	0.00263988	0.0248457
HSF2	Cytarabine	-0.135295	0.000547296	0.00844639
LYAR	Cytarabine	-0.135267	0.00260801	0.0246412
HRG	Cytarabine	-0.135223	0.00180742	0.0191942
ADAL	Cytarabine	-0.135068	0.0033262	0.0290383
ATP10B	Cytarabine	-0.134885	0.00147334	0.0166999
ARRDC3	Cytarabine	-0.134755	0.0002591	0.00501043
RBM34	Cytarabine	-0.13458	7.05379e-06	0.000369752
MTR	Cytarabine	-0.134552	0.0017167	0.018532
HSPE1	Cytarabine	-0.134548	0.000382101	0.00657984
CFL2	Cytarabine	-0.134382	0.00301282	0.0271739
CENPJ	Cytarabine	-0.134333	0.00124015	0.0148294
TIMM8B	Cytarabine	-0.134314	0.000260564	0.00502951
OR5B12	Cytarabine	-0.13408	0.00743915	0.0497687
DCUN1D4	Cytarabine	-0.134021	0.00341786	0.0295782
ZNF248	Cytarabine	-0.134018	0.00443413	0.0352679
RAB18	Cytarabine	-0.133844	0.00395042	0.0326306
STXBP4	Cytarabine	-0.133755	0.00722181	0.0487935
SNAPC5	Cytarabine	-0.133692	0.000617753	0.00918733
ALPI	Cytarabine	-0.133642	0.00342459	0.0296156
PSMA6	Cytarabine	-0.133633	0.000528301	0.00824043
OR51V1	Cytarabine	-0.133483	0.00215114	0.0216041
BAG2	Cytarabine	-0.133429	0.000704861	0.010072
RAP2A	Cytarabine	-0.133347	0.000227457	0.00457134
FAM91A1	Cytarabine	-0.133169	0.000446859	0.00733471
MTDH	Cytarabine	-0.13305	3.05193e-05	0.00108486
REL	Cytarabine	-0.133044	0.000729512	0.0103167
UCHL5	Cytarabine	-0.1329	0.00489371	0.0376807
CCDC18	Cytarabine	-0.13283	0.000931023	0.0121874
FANCA	Cytarabine	-0.132822	0.000363228	0.00635034
FNBP1L	Cytarabine	-0.132731	0.0008737	0.0116669
FBXL13	Cytarabine	-0.132569	1.04172e-05	0.000492449
ZNF302	Cytarabine	-0.132343	0.00105392	0.0132652
JMJD1C	Cytarabine	-0.132304	0.00285582	0.026209
NFIL3	Cytarabine	-0.132234	0.0003619	0.00633344
MCAM	Cytarabine	-0.132179	1.8876e-05	0.000763559
CEP152	Cytarabine	-0.132169	0.000440839	0.00726523
HSPD1	Cytarabine	-0.132161	0.00429606	0.0345251
PCDHB1	Cytarabine	-0.132103	0.000462406	0.00751175
HOMER1	Cytarabine	-0.132084	1.66585e-05	0.000696364
APAF1	Cytarabine	-0.132069	0.00414353	0.0337021
CUL5	Cytarabine	-0.131962	0.00255234	0.0242826
CFTR	Cytarabine	-0.131931	0.0014751	0.0167141
ZNF527	Cytarabine	-0.131689	0.00303334	0.0272947
ZNF83	Cytarabine	-0.131633	0.000770962	0.0107132
MRPL38	Cytarabine	-0.131536	0.00685674	0.0471384
DTWD2	Cytarabine	-0.131477	0.000639783	0.0094132
PYGO1	Cytarabine	-0.131168	0.000732494	0.0103456
KLHL24	Cytarabine	-0.131167	0.00216561	0.0217061
PRPF18	Cytarabine	-0.131057	0.000904256	0.011944
BRWD3	Cytarabine	-0.131042	0.0029245	0.0266287
OR10A7	Cytarabine	-0.131007	0.00342845	0.0296388
HOXC6	Cytarabine	-0.130985	0.000735765	0.0103773
PTBP2	Cytarabine	-0.130978	0.000130277	0.00307756
HIF1A	Cytarabine	-0.130947	0.00402075	0.0330252
CD2AP	Cytarabine	-0.130803	0.000655641	0.00957876
SLC39A5	Cytarabine	-0.130602	0.000249795	0.00488275
CHRM5	Cytarabine	-0.130575	5.65962e-05	0.0016955
PFDN4	Cytarabine	-0.130545	0.00326483	0.0286845
EXO1	Cytarabine	-0.130518	0.00532251	0.0398383
NEK1	Cytarabine	-0.130494	0.00238784	0.0232014
CHEK1	Cytarabine	-0.130409	0.000727234	0.0102937
RSBN1L	Cytarabine	-0.130403	0.00157454	0.017472
GOLPH3	Cytarabine	-0.13038	0.000439174	0.00724599
TCF7L2	Cytarabine	-0.130173	0.00052164	0.00816922
CETN3	Cytarabine	-0.130041	0.00157197	0.0174542
KPNA2	Cytarabine	-0.129919	1.42067e-06	0.000112197
ZNF567	Cytarabine	-0.129891	0.000615313	0.0091616
TAF4B	Cytarabine	-0.129887	8.81256e-05	0.00232689
PDILT	Cytarabine	-0.129715	0.00230581	0.022665
SYNJ1	Cytarabine	-0.129699	0.00176911	0.0189149
UAP1	Cytarabine	-0.129626	1.9542e-05	0.000783274
WDR4	Cytarabine	-0.129564	0.00650385	0.0455126
RB1CC1	Cytarabine	-0.129339	0.00064766	0.0094952
PTMA	Cytarabine	-0.129339	2.16694e-08	4.41007e-06
RABGAP1L	Cytarabine	-0.129316	0.00112543	0.0138751
HECA	Cytarabine	-0.129217	0.0031142	0.0277803
NANOS2	Cytarabine	-0.129084	1.87338e-05	0.000759164
CCAR1	Cytarabine	-0.128894	0.00105073	0.0132382
CNDP1	Cytarabine	-0.128864	0.000186097	0.00397137
SLC1A5	Cytarabine	-0.128741	0.00551874	0.0408064
ARL15	Cytarabine	-0.128661	0.000165615	0.00365343
RGSL1	Cytarabine	-0.128477	0.00280781	0.0259101
ZNF669	Cytarabine	-0.128307	0.00741856	0.0496843
PMAIP1	Cytarabine	-0.128282	2.61552e-06	0.000177293
BCL7A	Cytarabine	-0.128194	0.000281028	0.00530495
TATDN1	Cytarabine	-0.128145	5.37637e-05	0.00163396
FYTTD1	Cytarabine	-0.128125	0.00486561	0.0375361
GAS5	Cytarabine	-0.128037	0.000542024	0.00838984
TAS2R9	Cytarabine	-0.127999	0.00453595	0.0357951
NFXL1	Cytarabine	-0.127981	0.00652157	0.0455928
ATP1B3	Cytarabine	-0.127679	0.0012592	0.0149851
ZNF273	Cytarabine	-0.127668	0.000403938	0.00683831
MCM10	Cytarabine	-0.127512	0.00256155	0.024343
MAP3K4	Cytarabine	-0.127462	0.00396173	0.0326951
RPSA	Cytarabine	-0.127452	0.00418034	0.0338947
PPAT	Cytarabine	-0.127264	0.00554827	0.0409507
SH3GLB2	Cytarabine	-0.127223	0.00130464	0.0153576
BACH1	Cytarabine	-0.12719	0.0015019	0.0169203
POLQ	Cytarabine	-0.127066	0.00120119	0.0145123
USP13	Cytarabine	-0.127025	0.00240339	0.023306
FA2H	Cytarabine	-0.127016	0.0013784	0.0159508
TASP1	Cytarabine	-0.12695	0.00248289	0.0238312
DDAH1	Cytarabine	-0.126941	0.000121045	0.00292055
HDAC4	Cytarabine	-0.126811	0.00120735	0.014563
AGPAT5	Cytarabine	-0.126774	1.92124e-06	0.000140464
ZNF85	Cytarabine	-0.126705	0.000371549	0.00645236
IER3IP1	Cytarabine	-0.126482	0.000144826	0.0033188
KLHDC4	Cytarabine	-0.126404	0.00369099	0.0311557
CRB1	Cytarabine	-0.126403	0.00487171	0.0375671
C21orf91	Cytarabine	-0.126395	0.000109277	0.00271447
CCNG1	Cytarabine	-0.126219	0.00136366	0.0158343
CPN1	Cytarabine	-0.126043	0.0016107	0.017746
EXOSC3	Cytarabine	-0.125995	0.00415131	0.0337463
SLC7A14	Cytarabine	-0.125885	0.00126846	0.0150602
SLC38A2	Cytarabine	-0.125875	5.58613e-05	0.00167941
PPID	Cytarabine	-0.125806	0.00624235	0.0442874
TMEM65	Cytarabine	-0.125735	0.00256623	0.0243742
DEPDC1	Cytarabine	-0.125599	0.000195817	0.00411831
ALPK3	Cytarabine	-0.125349	1.23874e-07	1.73634e-05
SP4	Cytarabine	-0.125336	0.00578205	0.0420905
OR6C2	Cytarabine	-0.125294	0.00110921	0.0137364
KIF14	Cytarabine	-0.125128	0.000415883	0.00697856
SACM1L	Cytarabine	-0.125113	0.000235654	0.00468756
GP6	Cytarabine	-0.125085	1.51642e-06	0.000117697
DLEU1	Cytarabine	-0.125064	0.000578236	0.00877353
PLA2G3	Cytarabine	-0.124485	0.00339206	0.0294261
CCNB1	Cytarabine	-0.124282	0.000575635	0.00874622
STRBP	Cytarabine	-0.124138	0.000413171	0.00694612
CACHD1	Cytarabine	-0.124001	3.48628e-06	0.000219351
CBL	Cytarabine	-0.123971	0.00543488	0.0403953
UCK2	Cytarabine	-0.123962	0.00334581	0.0291547
BUB1	Cytarabine	-0.12387	0.000384495	0.00660862
KBTBD7	Cytarabine	-0.12385	0.00191609	0.0199682
PTPRG	Cytarabine	-0.123848	0.000160103	0.0035653
CYP2W1	Cytarabine	-0.12383	0.000355709	0.00625582
MDM1	Cytarabine	-0.123769	0.00492362	0.0378289
IL2	Cytarabine	-0.123579	0.00427818	0.0344267
KIDINS220	Cytarabine	-0.123281	0.000775432	0.0107553
ZNF84	Cytarabine	-0.123163	0.000834905	0.0113086
OR4K1	Cytarabine	-0.123152	0.00222296	0.0221021
RAB15	Cytarabine	-0.123005	0.000284083	0.00534544
SUMO2	Cytarabine	-0.122829	4.60618e-07	4.76276e-05
OIP5	Cytarabine	-0.122662	0.00396681	0.0327232
SLC17A1	Cytarabine	-0.122573	0.00184679	0.0194752
ZNF608	Cytarabine	-0.122539	0.00193862	0.0201268
SYAP1	Cytarabine	-0.122487	0.000367142	0.00639889
ADH6	Cytarabine	-0.122481	0.000225825	0.00454829
ZNRF4	Cytarabine	-0.122444	0.00329572	0.0288684
YAP1	Cytarabine	-0.122231	6.80987e-06	0.00036035
GTPBP8	Cytarabine	-0.122224	0.00552361	0.0408296
MARS2	Cytarabine	-0.122156	0.00486372	0.0375275
FBXW7	Cytarabine	-0.122023	0.00559324	0.0411665
TBRG1	Cytarabine	-0.121994	0.00194193	0.0201517
KRTAP8.1	Cytarabine	-0.121516	0.000883754	0.0117577
RPH3A	Cytarabine	-0.121471	0.00136258	0.0158253
TPX2	Cytarabine	-0.12144	0.00458215	0.0360408
SAP30	Cytarabine	-0.121328	5.88247e-05	0.00174266
ATP11C	Cytarabine	-0.121276	0.000846755	0.0114203
TIGD1	Cytarabine	-0.12112	0.000837737	0.0113354
SLC12A2	Cytarabine	-0.120674	0.00110119	0.013668
SOX4	Cytarabine	-0.120623	0.000487652	0.00779507
C2orf16	Cytarabine	-0.120592	0.000218733	0.00444848
GAB1	Cytarabine	-0.120549	0.00639527	0.045004
PNLIPRP1	Cytarabine	-0.120499	0.003902	0.0323539
CDC14A	Cytarabine	-0.120478	0.00046582	0.00754938
ATXN7L2	Cytarabine	-0.120477	0.00451907	0.0357079
ARL6	Cytarabine	-0.120337	0.00465199	0.0364043
TRIP12	Cytarabine	-0.120232	0.000259617	0.00501722
WEE1	Cytarabine	-0.120096	0.00319146	0.0282512
CHMP2B	Cytarabine	-0.119698	0.00278047	0.0257403
KRT20	Cytarabine	-0.119616	0.00286544	0.0262665
COMMD10	Cytarabine	-0.119606	0.00284128	0.0261198
DLEU2	Cytarabine	-0.11952	0.000409552	0.00690401
CLTC	Cytarabine	-0.119436	0.0034506	0.0297658
EZH2	Cytarabine	-0.119409	0.00213271	0.0214828
EED	Cytarabine	-0.119223	0.00112273	0.0138535
KIF23	Cytarabine	-0.119015	0.00667908	0.0463181
RANBP6	Cytarabine	-0.118968	0.00732439	0.049261
CHML	Cytarabine	-0.11889	4.21494e-07	4.45097e-05
ZNF721	Cytarabine	-0.118771	0.00203018	0.0207732
SENP8	Cytarabine	-0.118764	0.00575978	0.0419842
SPIRE1	Cytarabine	-0.118762	0.00669346	0.046383
ROCK2	Cytarabine	-0.118403	0.00423468	0.0341931
NIPSNAP3B	Cytarabine	-0.118349	0.000272605	0.00519051
PLEKHH1	Cytarabine	-0.118308	1.522e-06	0.000117993
IQGAP1	Cytarabine	-0.118221	0.0010978	0.0136406
C3orf35	Cytarabine	-0.118126	7.56881e-05	0.00208784
GNAI1	Cytarabine	-0.117915	2.37874e-05	0.000904846
FZD7	Cytarabine	-0.117831	0.000427881	0.0071177
NPM1	Cytarabine	-0.117775	2.50765e-05	0.000939893
PRKCG	Cytarabine	-0.117679	0.000178418	0.00385505
USP29	Cytarabine	-0.117665	0.00330937	0.0289437
FIGLA	Cytarabine	-0.117652	0.000223844	0.0045203
MTMR6	Cytarabine	-0.117578	0.00183239	0.019372
C20orf96	Cytarabine	-0.117554	0.00321854	0.0284126
ZNF462	Cytarabine	-0.117458	0.00109821	0.0136438
ATP6V1C1	Cytarabine	-0.117384	0.00399311	0.0328694
SESTD1	Cytarabine	-0.11734	0.00357204	0.0304788
ZNF559	Cytarabine	-0.117331	0.00674434	0.0466126
SPIN3	Cytarabine	-0.117209	0.0020182	0.0206868
GALNT1	Cytarabine	-0.117195	0.00390188	0.0323535
OTP	Cytarabine	-0.117185	0.0015641	0.0173931
SLC38A6	Cytarabine	-0.11704	0.00387745	0.0322163
SH3D19	Cytarabine	-0.116981	0.000456432	0.00744416
PDK1	Cytarabine	-0.116952	6.1077e-05	0.00179039
PPIL1	Cytarabine	-0.116936	0.00297632	0.0269457
YES1	Cytarabine	-0.11691	2.14957e-05	0.000840385
JMY	Cytarabine	-0.116632	0.0026532	0.0249305
KIF15	Cytarabine	-0.116531	0.00330636	0.0289289
RFX4	Cytarabine	-0.116463	0.000187814	0.00399738
UBQLN2	Cytarabine	-0.116329	0.00201202	0.0206437
ALG5	Cytarabine	-0.116302	0.00186222	0.0195871
SLC25A13	Cytarabine	-0.116227	0.00235777	0.023007
CNOT8	Cytarabine	-0.116151	0.0069773	0.0477
GCLC	Cytarabine	-0.11615	0.00311982	0.0278128
KIAA1210	Cytarabine	-0.116061	0.00212208	0.02141
PPT1	Cytarabine	-0.116049	0.00132092	0.0154906
GOLGB1	Cytarabine	-0.116041	0.00341558	0.0295655
ZNF181	Cytarabine	-0.115951	0.00417453	0.0338668
PRPF3	Cytarabine	-0.11594	0.00367816	0.031085
UBE2V2	Cytarabine	-0.115864	0.00188703	0.0197637
NR6A1	Cytarabine	-0.115732	0.000443518	0.00729605
OR1Q1	Cytarabine	-0.115706	0.000884953	0.0117686
OR6C65	Cytarabine	-0.115628	0.00289312	0.0264377
KIAA1958	Cytarabine	-0.115587	3.214e-05	0.00112694
RBBP7	Cytarabine	-0.115439	0.000207749	0.0042909
STARD4	Cytarabine	-0.115028	0.000715027	0.0101723
ZNF670	Cytarabine	-0.115007	0.00529576	0.0397036
FRY	Cytarabine	-0.114865	0.000112123	0.0027636
DNMT3B	Cytarabine	-0.114852	0.00720859	0.0487333
DTL	Cytarabine	-0.114613	0.00390675	0.0323797
KRTAP17.1	Cytarabine	-0.11452	0.00498434	0.0381416
ASPM	Cytarabine	-0.114517	0.000138763	0.0032198
ZNF677	Cytarabine	-0.11442	0.000906123	0.011961
ZNF165	Cytarabine	-0.114404	6.81992e-05	0.00193676
MAP3K1	Cytarabine	-0.114294	0.000777349	0.0107731
SERTAD2	Cytarabine	-0.114218	0.00486869	0.037551
ADAM30	Cytarabine	-0.11412	0.00581636	0.0422627
ANLN	Cytarabine	-0.114051	0.00131882	0.0154738
ZNF610	Cytarabine	-0.11403	0.000676106	0.00978781
ZNF709	Cytarabine	-0.114023	0.00526088	0.0395271
OR4C3	Cytarabine	-0.113824	0.00612241	0.0437324
ZIM3	Cytarabine	-0.113749	0.00300889	0.0271493
ZNF169	Cytarabine	-0.113705	0.00408396	0.0333786
ELF3	Cytarabine	-0.113591	0.000903541	0.0119375
IAPP	Cytarabine	-0.113555	0.00179277	0.0190882
TBC1D9	Cytarabine	-0.113455	0.00104498	0.0131904
SPAST	Cytarabine	-0.113364	0.00200602	0.0206036
KIAA1586	Cytarabine	-0.113294	0.0018251	0.019319
KLHL1	Cytarabine	-0.113211	0.00396287	0.0327009
HSD17B7	Cytarabine	-0.113079	0.000516032	0.00810851
LCN12	Cytarabine	-0.112961	0.00291927	0.0265945
CDC25C	Cytarabine	-0.112812	0.00697876	0.0477068
ARL6IP4	Cytarabine	-0.112645	0.00476666	0.0370168
ZNF43	Cytarabine	-0.112642	0.00310223	0.0277061
SESN3	Cytarabine	-0.112594	0.00123897	0.0148196
EVI5	Cytarabine	-0.112576	0.00675873	0.0466808
ZNF14	Cytarabine	-0.112386	7.18615e-05	0.00201188
MIPOL1	Cytarabine	-0.112372	1.22232e-05	0.000554942
JRK	Cytarabine	-0.112274	0.00664165	0.0461486
TACC3	Cytarabine	-0.112161	0.00353009	0.0302379
MLF1	Cytarabine	-0.112149	0.00398938	0.0328489
SETD6	Cytarabine	-0.112059	0.00333916	0.029113
CENPF	Cytarabine	-0.111991	0.00173705	0.0186804
ZNF573	Cytarabine	-0.111811	0.00416144	0.0337986
DUOX2	Cytarabine	-0.11162	0.00138133	0.0159741
ABCA5	Cytarabine	-0.111511	0.0014941	0.0168598
GPX5	Cytarabine	-0.111389	0.00553142	0.0408671
SAR1A	Cytarabine	-0.111299	0.000734538	0.0103649
WDR44	Cytarabine	-0.111259	0.00345365	0.029785
GPR160	Cytarabine	-0.111224	0.00248472	0.0238444
STK38L	Cytarabine	-0.111098	0.00465301	0.0364095
YIPF4	Cytarabine	-0.111047	0.00224624	0.0222618
PGBD2	Cytarabine	-0.111032	0.00153013	0.0171345
DARS2	Cytarabine	-0.110881	0.00504062	0.038426
LRRFIP1	Cytarabine	-0.110855	0.0055135	0.0407812
C11orf53	Cytarabine	-0.110702	0.000907826	0.0119768
CHRM1	Cytarabine	-0.110538	0.00363137	0.0308201
DEPDC1B	Cytarabine	-0.110516	0.00336428	0.0292626
SH3YL1	Cytarabine	-0.110142	0.00125187	0.0149253
BLM	Cytarabine	-0.109777	0.00165801	0.0180981
PABPC3	Cytarabine	-0.109357	0.000333744	0.00597882
PRAMEF2	Cytarabine	-0.109279	0.00191713	0.0199748
MPP7	Cytarabine	-0.109229	7.38211e-06	0.000382355
ATCAY	Cytarabine	-0.109166	0.00165951	0.0181098
ERGIC2	Cytarabine	-0.109056	0.00183483	0.0193869
NDUFB9	Cytarabine	-0.109033	2.081e-07	2.58522e-05
INSM2	Cytarabine	-0.10893	0.00170022	0.01841
ZNF233	Cytarabine	-0.108791	0.00014943	0.00339467
DCLRE1A	Cytarabine	-0.108766	0.006472	0.0453649
CBLC	Cytarabine	-0.108421	1.89751e-05	0.000766341
BCL2L11	Cytarabine	-0.10833	0.00561806	0.0412907
TMEM117	Cytarabine	-0.108256	0.00652966	0.0456305
KHK	Cytarabine	-0.108207	0.00141856	0.0162723
CENPE	Cytarabine	-0.107969	0.00241227	0.0233637
ABCB9	Cytarabine	-0.107852	0.00452312	0.0357281
ASRGL1	Cytarabine	-0.107818	5.46147e-05	0.0016525
MYC	Cytarabine	-0.107754	0.000166876	0.00367367
MCF2L2	Cytarabine	-0.107559	0.00455397	0.035893
ZNF486	Cytarabine	-0.107378	0.000109997	0.00272698
BUB1B	Cytarabine	-0.10735	0.00527309	0.0395899
ZNF682	Cytarabine	-0.107229	0.00143808	0.0164247
AMOTL1	Cytarabine	-0.10707	0.00108104	0.0134993
CNTN2	Cytarabine	-0.107057	0.00172869	0.01862
CD164	Cytarabine	-0.107022	0.00327427	0.0287411
ZC3H6	Cytarabine	-0.106797	0.00354559	0.0303271
ATAD2	Cytarabine	-0.106782	0.000238512	0.00472773
APOA4	Cytarabine	-0.106601	0.00576646	0.0420137
MAGI3	Cytarabine	-0.106494	0.00530047	0.0397253
ZNF93	Cytarabine	-0.106473	0.00213086	0.0214701
DEFB125	Cytarabine	-0.106419	0.004884	0.0376334
JAM3	Cytarabine	-0.106302	0.00106832	0.0133904
HIPK2	Cytarabine	-0.106183	0.00144708	0.0164953
CDCA3	Cytarabine	-0.105827	0.00253567	0.0241735
ZXDA	Cytarabine	-0.105674	0.000124578	0.00298113
HRH3	Cytarabine	-0.105651	0.00649893	0.0454916
POLR3G	Cytarabine	-0.105631	0.00130621	0.0153697
RPS3A	Cytarabine	-0.105619	0.00103395	0.013097
OR10Q1	Cytarabine	-0.105449	0.00628452	0.0444901
KLHDC8A	Cytarabine	-0.105301	5.56928e-05	0.00167592
RPS18	Cytarabine	-0.104977	0.00374658	0.0314704
SQLE	Cytarabine	-0.104952	0.000718196	0.0102045
PGLYRP4	Cytarabine	-0.104921	0.00140752	0.0161824
ENAM	Cytarabine	-0.104694	1.61258e-05	0.000680209
IPMK	Cytarabine	-0.104691	0.00565164	0.0414563
UQCRB	Cytarabine	-0.104541	0.00581653	0.0422637
CYLC2	Cytarabine	-0.104358	0.000976528	0.012591
TIGD4	Cytarabine	-0.104304	0.00032913	0.00592096
GBE1	Cytarabine	-0.104098	0.00709551	0.0482288
CATSPER3	Cytarabine	-0.104065	8.45565e-06	0.000422847
TMTC4	Cytarabine	-0.103744	0.00354121	0.030302
ACSL1	Cytarabine	-0.103714	0.00287629	0.0263328
ZNF600	Cytarabine	-0.103662	0.00209509	0.0212254
SBDS	Cytarabine	-0.103635	0.000914123	0.0120343
MAGI2	Cytarabine	-0.103309	0.00126566	0.0150357
ARPC5	Cytarabine	-0.103276	0.0017789	0.0189857
HTR3C	Cytarabine	-0.103173	0.000143329	0.00329443
FSIP1	Cytarabine	-0.103071	0.00160466	0.0176986
UBE2C	Cytarabine	-0.102939	0.00449341	0.0355741
CCDC34	Cytarabine	-0.102739	0.00239987	0.0232821
ADAMTS5	Cytarabine	-0.102489	0.000787125	0.0108665
ALCAM	Cytarabine	-0.102477	6.81232e-05	0.00193524
VN1R1	Cytarabine	-0.102305	0.00023697	0.00470554
MTAP	Cytarabine	-0.102063	0.00136197	0.01582
RGPD2	Cytarabine	-0.102003	0.000349147	0.00617318
RPL7A	Cytarabine	-0.101925	0.00604465	0.0433576
FAM98A	Cytarabine	-0.10187	0.00117192	0.0142717
ZNF382	Cytarabine	-0.101826	0.00158865	0.0175793
CCR9	Cytarabine	-0.101487	0.00484678	0.0374389
RPL14	Cytarabine	-0.101315	0.000253607	0.00493481
GGH	Cytarabine	-0.101297	0.00349863	0.0300564
HOXC11	Cytarabine	-0.101197	5.2361e-05	0.00160359
CECR2	Cytarabine	-0.101054	3.4344e-05	0.00118171
KLHL9	Cytarabine	-0.101026	0.00594616	0.0428893
PGAP1	Cytarabine	-0.101025	0.00288442	0.0263828
TECTA	Cytarabine	-0.101007	0.00141654	0.016255
PRSS22	Cytarabine	-0.100988	0.00215343	0.0216191
LYZL1	Cytarabine	-0.100913	0.00330427	0.028918
RIT2	Cytarabine	-0.100877	0.00546088	0.0405249
TM9SF2	Cytarabine	-0.100848	0.00227397	0.0224512
PLSCR2	Cytarabine	-0.100773	0.00315063	0.0280021
UGDH	Cytarabine	-0.100717	0.00582071	0.0422835
FANCE	Cytarabine	-0.100669	0.0050437	0.0384427
RRAS2	Cytarabine	-0.100656	0.0010296	0.0130621
TRIM59	Cytarabine	-0.100516	0.000601801	0.00902305
AGXT2	Cytarabine	-0.100469	0.00106112	0.0133273
ARHGAP29	Cytarabine	-0.100356	0.00166505	0.0181502
UGT3A1	Cytarabine	-0.100278	0.00177412	0.0189506
EPB41	Cytarabine	-0.0999681	0.00219977	0.0219437
FNDC3A	Cytarabine	-0.0998933	0.00245374	0.0236392
FRG1	Cytarabine	-0.0998285	0.00188936	0.0197803
HOXB1	Cytarabine	-0.0998097	9.53319e-05	0.00245983
GAL3ST3	Cytarabine	-0.0997836	0.000169654	0.00371835
KCNB2	Cytarabine	-0.0996219	2.50742e-05	0.000939823
C11orf16	Cytarabine	-0.099592	0.00356964	0.030465
GTF2IP1	Cytarabine	-0.0995552	0.00202745	0.0207535
GLT6D1	Cytarabine	-0.0995324	0.00525944	0.0395198
NOX1	Cytarabine	-0.0995233	0.00107144	0.0134177
C1GALT1	Cytarabine	-0.0993374	0.00529648	0.0397075
CYP2C9	Cytarabine	-0.0993123	0.000678311	0.00980944
STARD3NL	Cytarabine	-0.0992275	0.00371821	0.0313091
CEACAM19	Cytarabine	-0.0992217	0.00478857	0.0371312
MET	Cytarabine	-0.0992126	1.23254e-06	0.000100698
USP2	Cytarabine	-0.0989862	0.00033192	0.00595591
DSG1	Cytarabine	-0.0989135	0.00231518	0.0227289
C16orf46	Cytarabine	-0.0988716	0.00456449	0.0359466
MAP1A	Cytarabine	-0.0988117	0.00231576	0.0227317
B3GNT5	Cytarabine	-0.0987451	0.000941978	0.0122845
ABCC9	Cytarabine	-0.0983092	0.000590374	0.00890225
CA14	Cytarabine	-0.0982416	0.000289982	0.00542192
CYP3A5	Cytarabine	-0.09788	0.00425456	0.0342992
TTK	Cytarabine	-0.097816	0.00738351	0.049527
CAPN13	Cytarabine	-0.0977473	0.00049435	0.00787061
ANKRD12	Cytarabine	-0.0974969	0.00656911	0.0458154
ZDHHC23	Cytarabine	-0.0973507	1.00862e-05	0.000480698
FH	Cytarabine	-0.0973227	0.00280227	0.0258765
MUC1	Cytarabine	-0.0972206	7.47569e-06	0.000385819
OR8K1	Cytarabine	-0.0972114	0.00470781	0.0367005
ESM1	Cytarabine	-0.0971601	4.78211e-07	4.90437e-05
CHST2	Cytarabine	-0.0969676	0.00429198	0.0345032
ANKRD30B	Cytarabine	-0.0968764	0.000773352	0.0107357
SLC5A9	Cytarabine	-0.0965457	0.00405886	0.0332366
BNIP3	Cytarabine	-0.096519	0.000282668	0.00532697
TTC25	Cytarabine	-0.0962023	0.00171558	0.018524
C3orf14	Cytarabine	-0.0961311	0.00356751	0.0304525
TNP1	Cytarabine	-0.0960086	0.000856189	0.011509
PHTF2	Cytarabine	-0.0960064	0.00357184	0.0304777
MAST1	Cytarabine	-0.0958657	0.000140236	0.00324388
TFRC	Cytarabine	-0.0957092	0.00271941	0.0253534
ABCB6	Cytarabine	-0.0956546	0.00562807	0.0413418
FBXO15	Cytarabine	-0.0955828	0.000971273	0.0125428
NOBOX	Cytarabine	-0.0955742	0.00529355	0.0396933
ELOVL7	Cytarabine	-0.0955044	0.000130508	0.00308184
SERPINB12	Cytarabine	-0.0953609	0.00741177	0.0496541
FAM81B	Cytarabine	-0.095327	0.00342306	0.0296067
B3GNT4	Cytarabine	-0.0952854	0.000489283	0.00781396
ACTL6B	Cytarabine	-0.0952455	0.000829218	0.011257
TAS2R4	Cytarabine	-0.0952332	0.000812064	0.0110976
UBE2NL	Cytarabine	-0.0951982	0.00152699	0.0171121
ARID3B	Cytarabine	-0.0951218	0.00565144	0.0414556
HSPB1	Cytarabine	-0.0949823	0.00221405	0.0220425
WDR76	Cytarabine	-0.0949809	0.00401698	0.0330021
RPL7	Cytarabine	-0.0949737	0.000248105	0.00486023
NUCB2	Cytarabine	-0.0949112	0.00196324	0.0203042
ZNF713	Cytarabine	-0.0945045	0.0013601	0.0158058
PCSK6	Cytarabine	-0.0944686	0.000301943	0.00557748
PLD5	Cytarabine	-0.0941442	0.00238651	0.0231926
PAX6	Cytarabine	-0.0941045	5.07164e-05	0.00156675
SMYD3	Cytarabine	-0.0940979	0.00464692	0.0363806
ANK2	Cytarabine	-0.0939733	5.36875e-05	0.00163252
ZNF714	Cytarabine	-0.0939554	0.00120845	0.0145731
P4HA1	Cytarabine	-0.0938055	0.00214329	0.0215521
CELP	Cytarabine	-0.0935838	0.000834873	0.0113083
DGKE	Cytarabine	-0.0934762	0.00330028	0.028893
TRIM2	Cytarabine	-0.0934657	0.0016438	0.0179946
C9orf152	Cytarabine	-0.0934513	0.00292207	0.0266122
ZDHHC2	Cytarabine	-0.0933078	0.00104356	0.0131773
COX6B2	Cytarabine	-0.0932298	0.00105172	0.0132475
EVPL	Cytarabine	-0.0931838	0.00141928	0.0162776
OR10K1	Cytarabine	-0.0931825	0.00510308	0.0387469
AKAP12	Cytarabine	-0.0930813	0.000472658	0.00762617
ABHD1	Cytarabine	-0.093037	0.00177051	0.0189244
CEL	Cytarabine	-0.092971	0.000153915	0.00346593
EXOC6	Cytarabine	-0.0927899	0.0044325	0.0352604
DNAH7	Cytarabine	-0.0927532	0.00423983	0.0342201
DEFB118	Cytarabine	-0.092646	0.00109254	0.0135957
SYT5	Cytarabine	-0.0924717	9.59548e-05	0.00247193
ZNF648	Cytarabine	-0.0924318	0.00138714	0.0160211
INHBC	Cytarabine	-0.0923225	0.000592307	0.0089236
NETO2	Cytarabine	-0.0923088	0.000815645	0.0111325
FANK1	Cytarabine	-0.092161	0.00122872	0.0147364
GDPD1	Cytarabine	-0.0920911	0.00137256	0.0159045
ALDH1B1	Cytarabine	-0.0920786	0.00452581	0.0357432
C10orf82	Cytarabine	-0.0920507	0.00100285	0.0128249
TMCC3	Cytarabine	-0.0920298	0.00410232	0.0334788
IRGM	Cytarabine	-0.0918544	0.000668836	0.00971189
SSBP2	Cytarabine	-0.0915329	0.00262664	0.0247585
MYB	Cytarabine	-0.0914842	0.000226334	0.00455506
MCTS1	Cytarabine	-0.0912184	0.00205858	0.020971
RDH10	Cytarabine	-0.0908356	0.0002302	0.00460923
GAS2L2	Cytarabine	-0.0906492	0.00292875	0.0266544
SLC4A8	Cytarabine	-0.09063	3.70263e-05	0.00124784
STK33	Cytarabine	-0.0902788	2.73497e-05	0.0010015
KIAA0895	Cytarabine	-0.0902508	0.000426911	0.00710718
XKR3	Cytarabine	-0.090174	0.00148377	0.016781
XPR1	Cytarabine	-0.0899749	0.00382496	0.031914
HOXB4	Cytarabine	-0.0899638	0.000248678	0.0048679
APOF	Cytarabine	-0.0898195	0.000760431	0.010613
MNS1	Cytarabine	-0.0897274	0.00258701	0.0245099
KIAA0319	Cytarabine	-0.089712	0.00121287	0.0146093
RPL10A	Cytarabine	-0.0896914	0.00216548	0.0217051
KLK6	Cytarabine	-0.089683	0.00465958	0.0364423
UNC13A	Cytarabine	-0.0895766	0.00113741	0.0139767
ZFHX2	Cytarabine	-0.08956	0.00071943	0.0102166
HAP1	Cytarabine	-0.0895388	0.000193743	0.00408656
MEIS2	Cytarabine	-0.0894658	0.0044475	0.0353362
PTPRK	Cytarabine	-0.0894614	0.00601638	0.0432229
PPM1L	Cytarabine	-0.0891824	0.00495303	0.0379831
LRAT	Cytarabine	-0.0891821	0.00641369	0.0450857
DUXAP3	Cytarabine	-0.0890834	0.000466674	0.00755893
TTPA	Cytarabine	-0.0889766	0.00181166	0.019226
GRAMD1C	Cytarabine	-0.0889012	0.00634885	0.0447831
SLC29A2	Cytarabine	-0.0886654	0.00251384	0.0240312
CACNB2	Cytarabine	-0.0884089	0.00639292	0.0449929
MDH1B	Cytarabine	-0.0884038	0.00078884	0.0108823
SLC5A8	Cytarabine	-0.0883648	0.00044354	0.00729636
OR6M1	Cytarabine	-0.0882912	0.00343834	0.0296964
PRKX	Cytarabine	-0.0882462	0.00399003	0.0328524
PLSCR1	Cytarabine	-0.0881888	0.00443192	0.0352573
SLC10A5	Cytarabine	-0.0880036	0.000693495	0.00995801
TMCO2	Cytarabine	-0.0879978	0.000234656	0.00467275
ZNF214	Cytarabine	-0.0875963	0.000980862	0.0126283
DSCAML1	Cytarabine	-0.0875471	0.00321748	0.0284065
NPPA	Cytarabine	-0.0875145	0.000168037	0.00369235
CACNB4	Cytarabine	-0.0873155	4.44885e-05	0.00142653
LY6G6C	Cytarabine	-0.0871733	0.00308502	0.0276019
EGR4	Cytarabine	-0.0870064	0.00601771	0.043229
C22orf15	Cytarabine	-0.0869772	0.00213268	0.0214826
SCN11A	Cytarabine	-0.0863035	0.000716768	0.0101889
SLC23A1	Cytarabine	-0.0863016	0.00468485	0.0365789
AS3MT	Cytarabine	-0.0861197	7.42545e-05	0.00205942
ZNF439	Cytarabine	-0.0858957	0.00290032	0.0264807
PCDHGC4	Cytarabine	-0.0858037	0.0052117	0.0392846
SUMO4	Cytarabine	-0.0857944	0.00166725	0.0181656
PLS1	Cytarabine	-0.0857573	2.82254e-06	0.000187873
SEZ6L	Cytarabine	-0.0857312	0.000452432	0.00739845
CDH8	Cytarabine	-0.0857274	4.85906e-05	0.00151883
TFF1	Cytarabine	-0.08564	0.00586136	0.0424808
DEPDC4	Cytarabine	-0.0854508	0.00684584	0.0470888
GHRH	Cytarabine	-0.0852661	0.00336035	0.02924
FAM71B	Cytarabine	-0.0852512	0.00674753	0.0466286
USP49	Cytarabine	-0.0850595	0.000520192	0.0081534
C1orf105	Cytarabine	-0.0848451	0.000585398	0.00885019
SCN3A	Cytarabine	-0.0846245	0.000846846	0.0114209
BARHL2	Cytarabine	-0.0845902	0.00169756	0.0183902
PIWIL4	Cytarabine	-0.0843757	0.00640121	0.0450309
KBTBD11	Cytarabine	-0.084298	0.00072806	0.0103025
CELSR2	Cytarabine	-0.0842794	0.00118311	0.0143629
SPATA4	Cytarabine	-0.0841686	0.00143046	0.0163636
LDHAL6A	Cytarabine	-0.0838475	0.000995372	0.0127582
DENND2C	Cytarabine	-0.0838369	0.003436	0.0296824
PAQR5	Cytarabine	-0.0838333	0.00594206	0.0428701
HK2	Cytarabine	-0.0838283	0.00138116	0.0159727
GDAP1L1	Cytarabine	-0.0836201	0.00170819	0.018468
CCDC38	Cytarabine	-0.0834745	0.00444418	0.0353206
AIRE	Cytarabine	-0.0833537	0.00696568	0.0476434
GRM4	Cytarabine	-0.083064	0.000285057	0.00535914
CKMT1A	Cytarabine	-0.0826917	7.31406e-06	0.000379768
ACVR1C	Cytarabine	-0.0826429	0.000626779	0.00927982
LRRIQ1	Cytarabine	-0.0825858	0.000704765	0.0100712
SNTG2	Cytarabine	-0.0825689	0.00732092	0.0492438
FABP3	Cytarabine	-0.0824608	0.00102034	0.0129813
SPATA12	Cytarabine	-0.0824525	0.000715494	0.0101767
PRTG	Cytarabine	-0.0822348	0.00121389	0.0146171
TUSC3	Cytarabine	-0.082195	0.000109754	0.0027228
GPC5	Cytarabine	-0.0821213	0.00185179	0.0195103
TEPP	Cytarabine	-0.0819067	0.00639858	0.0450188
ZNF695	Cytarabine	-0.081794	0.000303672	0.00559842
KCNJ11	Cytarabine	-0.0817887	3.89038e-06	0.000237681
SPTB	Cytarabine	-0.0817549	0.000188046	0.00400086
TMC5	Cytarabine	-0.0815432	0.000857935	0.0115237
NR1I2	Cytarabine	-0.0814759	0.00716298	0.0485284
ANKRD33	Cytarabine	-0.081472	0.00595149	0.0429144
COL4A3	Cytarabine	-0.0813853	0.000414387	0.00696115
SLC26A4	Cytarabine	-0.0813496	0.00177953	0.0189902
INSM1	Cytarabine	-0.0812926	0.00212735	0.0214461
SLC10A1	Cytarabine	-0.0812895	0.00380911	0.0318236
DOC2A	Cytarabine	-0.081229	0.0067892	0.046823
DPP10	Cytarabine	-0.0812188	0.00275669	0.0255943
GFRA3	Cytarabine	-0.0811322	2.10104e-05	0.000826459
APOH	Cytarabine	-0.0811184	0.000161426	0.00358692
CITED4	Cytarabine	-0.081054	0.000751658	0.0105298
C4BPA	Cytarabine	-0.0810157	0.00131403	0.0154348
CDC14C	Cytarabine	-0.0808634	0.0070231	0.0479016
HSPA4L	Cytarabine	-0.0808117	2.28503e-05	0.000879077
CCDC63	Cytarabine	-0.0805564	0.00345324	0.0297827
OCLN	Cytarabine	-0.0801759	0.000201952	0.00420726
CHRNA3	Cytarabine	-0.0801678	0.00136453	0.01584
LOX	Cytarabine	-0.0798022	0.00118773	0.0143997
SP8	Cytarabine	-0.0797691	0.00741984	0.0496896
KIRREL3	Cytarabine	-0.0797411	0.0065341	0.0456509
FABP5	Cytarabine	-0.0796895	0.000862374	0.0115637
CADPS	Cytarabine	-0.0796391	0.00478873	0.0371316
GCNT1	Cytarabine	-0.0796072	0.0010936	0.0136049
PYGL	Cytarabine	-0.0794171	0.00176549	0.0188891
SLC38A1	Cytarabine	-0.0792338	0.000914481	0.0120381
FNDC8	Cytarabine	-0.0791797	0.00192602	0.020036
TG	Cytarabine	-0.0791456	0.00034708	0.00614795
ALPP	Cytarabine	-0.0790836	0.000913571	0.0120287
GLDC	Cytarabine	-0.0790263	0.000231205	0.00462347
SERPINB9	Cytarabine	-0.0789935	0.00650611	0.0455224
KCNH8	Cytarabine	-0.0789592	0.000820055	0.0111728
OPRD1	Cytarabine	-0.0786679	3.61456e-05	0.00122586
C10orf67	Cytarabine	-0.0785873	0.00120184	0.0145185
PARP8	Cytarabine	-0.0784663	0.00256069	0.0243375
CNTNAP3	Cytarabine	-0.0782817	0.00360824	0.0306881
MYO6	Cytarabine	-0.0780154	0.00388908	0.0322819
SLC2A14	Cytarabine	-0.0778155	0.00075686	0.0105799
FAM90A1	Cytarabine	-0.0778091	0.00149157	0.0168407
OVOL2	Cytarabine	-0.0777954	0.00381802	0.0318759
RHOV	Cytarabine	-0.0777031	0.00430632	0.0345814
MTSS1	Cytarabine	-0.077631	0.00184704	0.0194767
TRIM46	Cytarabine	-0.0775124	0.00557835	0.0410931
PCDHA4	Cytarabine	-0.0771762	0.00114956	0.0140803
WDR64	Cytarabine	-0.0771583	4.21677e-05	0.00137213
ACTR3	Cytarabine	-0.0771087	0.00563575	0.0413784
ACSBG2	Cytarabine	-0.076632	0.00596583	0.0429792
CCDC27	Cytarabine	-0.0765359	0.00214986	0.0215967
CPNE9	Cytarabine	-0.0764009	0.00602133	0.0432461
RNF138P1	Cytarabine	-0.0763627	0.000470507	0.00760173
ITGA8	Cytarabine	-0.0763494	0.00136251	0.0158246
MAPT	Cytarabine	-0.0761305	0.00155609	0.0173342
DNAI1	Cytarabine	-0.0758784	0.000477699	0.0076849
ANXA2P1	Cytarabine	-0.0758372	0.000509539	0.008036
SULF2	Cytarabine	-0.0754348	0.000645111	0.00946886
DENND2A	Cytarabine	-0.0750521	0.00687434	0.0472226
NBEA	Cytarabine	-0.0750116	0.00068017	0.00982788
FXYD7	Cytarabine	-0.0749699	0.00441191	0.0351514
EXPH5	Cytarabine	-0.074926	0.000682764	0.00985315
NETO1	Cytarabine	-0.0748694	0.00376847	0.0315957
SLC32A1	Cytarabine	-0.0747965	0.00167534	0.0182266
REEP2	Cytarabine	-0.0747323	0.000627484	0.00928692
PDGFC	Cytarabine	-0.0746528	0.00694249	0.0475314
PSTPIP2	Cytarabine	-0.074639	0.00373833	0.0314224
XK	Cytarabine	-0.0740677	0.00121059	0.0145904
HCG9	Cytarabine	-0.0739535	0.000245624	0.00482618
KLK3	Cytarabine	-0.0739384	0.00443068	0.0352512
GRB7	Cytarabine	-0.0737115	0.00204971	0.0209092
PCDHB19P	Cytarabine	-0.0735956	0.00174012	0.0187035
UQCRH	Cytarabine	-0.0735359	0.00377097	0.0316108
CYP51A1	Cytarabine	-0.0735113	0.00743822	0.0497646
EGF	Cytarabine	-0.0734927	0.000111643	0.00275533
COL4A4	Cytarabine	-0.0731218	4.69766e-05	0.00148216
DLGAP1	Cytarabine	-0.0729156	0.000566531	0.00865164
SCEL	Cytarabine	-0.0729001	0.00560465	0.0412255
SHC4	Cytarabine	-0.0727845	0.00413529	0.0336561
NOX4	Cytarabine	-0.0727791	0.00185688	0.0195484
FMN2	Cytarabine	-0.0725916	0.00440881	0.0351346
GPR63	Cytarabine	-0.0725619	0.00365992	0.0309795
LYG2	Cytarabine	-0.0722392	0.00530151	0.0397311
PARD6B	Cytarabine	-0.072138	0.000556647	0.00854832
PCDHB9	Cytarabine	-0.0721349	0.000970712	0.0125383
AMIGO1	Cytarabine	-0.0720299	0.00161589	0.0177832
MAPK15	Cytarabine	-0.071936	2.17975e-05	0.000849468
HUS1B	Cytarabine	-0.0718592	0.00337149	0.0293057
P2RX5	Cytarabine	-0.0717548	0.00237401	0.0231139
RGPD4	Cytarabine	-0.0717106	0.00260356	0.0246124
SMAD9	Cytarabine	-0.0713928	0.00286111	0.0262406
S100G	Cytarabine	-0.0710245	0.00174872	0.0187659
OR2B2	Cytarabine	-0.0708579	0.00234533	0.0229275
PCDH7	Cytarabine	-0.0704853	0.00592039	0.0427687
PGR	Cytarabine	-0.0704531	0.000306536	0.00563548
WDR63	Cytarabine	-0.0703657	0.00142131	0.0162926
ADAM7	Cytarabine	-0.069944	0.00570852	0.0417359
GOLGA8A	Cytarabine	-0.0697646	0.000297797	0.00552366
CD160	Cytarabine	-0.0696404	0.00607723	0.0435145
MOG	Cytarabine	-0.0695483	0.00511348	0.0387979
EYA4	Cytarabine	-0.0693451	1.39804e-05	0.000612513
C4BPB	Cytarabine	-0.0693219	0.00104264	0.0131698
STC2	Cytarabine	-0.0692391	0.00268186	0.0251117
WDR49	Cytarabine	-0.0690934	0.00365273	0.0309392
MCF2	Cytarabine	-0.0690233	0.0018435	0.0194499
CRYBB3	Cytarabine	-0.06898	0.00245329	0.023636
PAK3	Cytarabine	-0.0689675	0.00505979	0.0385284
ZFP36L1	Cytarabine	-0.0689005	0.00191049	0.0199292
LEFTY1	Cytarabine	-0.0687714	0.000115598	0.0028245
DACH1	Cytarabine	-0.0685131	0.00180421	0.0191698
CPNE5	Cytarabine	-0.0684596	0.00178484	0.0190279
TRPV3	Cytarabine	-0.0684475	0.00239068	0.02322
SAGE1	Cytarabine	-0.0683145	0.00104082	0.0131547
UBE2U	Cytarabine	-0.068071	0.00116555	0.0142186
TMCC2	Cytarabine	-0.0678638	0.00265815	0.0249632
XKR4	Cytarabine	-0.0677525	0.00434081	0.034761
C6orf141	Cytarabine	-0.0677445	0.00206855	0.0210394
RTBDN	Cytarabine	-0.0674691	0.00213081	0.0214698
GRTP1	Cytarabine	-0.0673618	0.000326617	0.00589008
SPTBN2	Cytarabine	-0.0673489	0.000159633	0.00355794
GDPD4	Cytarabine	-0.0672618	0.00371406	0.0312852
MTTP	Cytarabine	-0.0672087	0.00666294	0.0462452
AQP4	Cytarabine	-0.0671161	0.00543479	0.0403952
GRM7	Cytarabine	-0.0670997	0.00189287	0.0198057
YBX2	Cytarabine	-0.0669895	0.00127516	0.0151165
CYP2C8	Cytarabine	-0.0669629	1.76515e-05	0.000726497
NPTX1	Cytarabine	-0.0668708	0.00101493	0.012935
PDE4C	Cytarabine	-0.0668045	0.00500441	0.0382446
AP3B2	Cytarabine	-0.0667948	0.00402176	0.03303
CAMKV	Cytarabine	-0.0665887	0.000180381	0.00388518
HOXB5	Cytarabine	-0.0665397	0.00557903	0.0410971
IL17RD	Cytarabine	-0.0660844	0.00492471	0.0378351
GPRASP1	Cytarabine	-0.0660774	0.00623266	0.0442448
FOLH1	Cytarabine	-0.0660219	0.00325193	0.0286076
MAPK4	Cytarabine	-0.0659195	0.00742992	0.0497281
SLC8A2	Cytarabine	-0.0658735	0.00375623	0.0315225
WDR66	Cytarabine	-0.0658395	0.00303793	0.0273223
GCM1	Cytarabine	-0.0657904	0.00413824	0.0336744
KIF5A	Cytarabine	-0.0657806	0.00593298	0.0428277
RASL10B	Cytarabine	-0.0655676	0.000794014	0.0109299
OR2B6	Cytarabine	-0.0655575	0.000180303	0.00388393
FOXI1	Cytarabine	-0.0655056	0.00185677	0.0195479
CKMT1B	Cytarabine	-0.0654863	4.52758e-05	0.00144422
PAPLN	Cytarabine	-0.0654326	0.00591754	0.0427559
PRKAA2	Cytarabine	-0.0652608	0.00103647	0.0131192
SHANK2	Cytarabine	-0.0652129	0.00301371	0.0271805
PRB4	Cytarabine	-0.0650237	0.00274501	0.0255197
LONRF2	Cytarabine	-0.0649862	0.00245102	0.0236213
RPL23	Cytarabine	-0.0649855	0.00230341	0.0226482
DNER	Cytarabine	-0.0648373	0.000121318	0.00292516
LIN28B	Cytarabine	-0.0648169	3.02915e-05	0.00107916
PPM1E	Cytarabine	-0.0647465	0.000152733	0.00344712
MEP1B	Cytarabine	-0.0647105	0.00406603	0.0332769
CIB3	Cytarabine	-0.0644963	0.0042325	0.0341823
KLHL13	Cytarabine	-0.0643236	0.00167293	0.0182083
RAB3IP	Cytarabine	-0.0643205	0.0052287	0.03937
FBN2	Cytarabine	-0.0642634	1.00467e-05	0.000479331
PITX3	Cytarabine	-0.0642495	0.00205895	0.0209735
TNIP3	Cytarabine	-0.0640761	0.00501106	0.0382793
OR2T8	Cytarabine	-0.0638999	0.00355533	0.0303816
DLX2	Cytarabine	-0.0635148	0.000379216	0.00654455
EGR2	Cytarabine	-0.0634282	0.00541436	0.0402948
ADAM11	Cytarabine	-0.0631924	0.00268813	0.025154
CABYR	Cytarabine	-0.0630873	0.000631834	0.00933277
KLF8	Cytarabine	-0.0625598	0.00213488	0.0214968
ANKRD29	Cytarabine	-0.0625054	0.00532533	0.0398519
STK31	Cytarabine	-0.0624591	0.00242786	0.023467
CLCNKB	Cytarabine	-0.0618921	0.00172924	0.0186244
DNAJC18	Cytarabine	-0.0618379	0.00744775	0.0498086
TSPAN2	Cytarabine	-0.0617053	0.00469234	0.0366167
ADM	Cytarabine	-0.0615747	0.00278094	0.0257431
ERBB4	Cytarabine	-0.061295	0.000377919	0.00652869
TPD52	Cytarabine	-0.0611435	0.000933359	0.0122081
STOX1	Cytarabine	-0.0608861	0.00133164	0.015577
CDKL4	Cytarabine	-0.0608817	0.00588216	0.0425821
KCND2	Cytarabine	-0.0608784	0.00164757	0.0180229
RALGPS2	Cytarabine	-0.0605619	0.00429372	0.0345122
MMP10	Cytarabine	-0.0605575	0.00127688	0.0151302
HSPA1A	Cytarabine	-0.0601147	0.00193583	0.020107
CGN	Cytarabine	-0.0598454	0.0024223	0.0234313
MPP4	Cytarabine	-0.0597444	0.003553	0.0303683
SLC2A1	Cytarabine	-0.0596284	0.0053233	0.0398426
RDH12	Cytarabine	-0.0595643	0.00670649	0.0464388
SLC4A4	Cytarabine	-0.0593498	0.00369155	0.0311583
HEY1	Cytarabine	-0.0592581	0.00248012	0.0238124
PAQR9	Cytarabine	-0.0591543	9.18394e-05	0.00239607
PTPRR	Cytarabine	-0.0591519	0.00712209	0.0483459
OCA2	Cytarabine	-0.0590221	0.000210089	0.00432446
KIF12	Cytarabine	-0.0590181	0.00408893	0.0334047
SLC17A8	Cytarabine	-0.0588491	0.00264815	0.0248979
TMEM74	Cytarabine	-0.0586863	0.00185974	0.0195682
ADAMTS19	Cytarabine	-0.0583229	0.00220793	0.0219995
PNCK	Cytarabine	-0.0583105	0.00638943	0.0449767
PPP1R14D	Cytarabine	-0.0582008	0.00439751	0.0350738
BRDT	Cytarabine	-0.0580919	0.0014237	0.016312
THSD4	Cytarabine	-0.0579574	0.00545475	0.0404949
LIN7A	Cytarabine	-0.0578357	0.0064821	0.0454127
IGSF9	Cytarabine	-0.057733	0.00215703	0.0216445
ANGPT1	Cytarabine	-0.0575341	0.00129814	0.0153056
NEFL	Cytarabine	-0.0573092	9.07193e-05	0.00237556
KCNA4	Cytarabine	-0.0571734	0.00222678	0.0221285
DPPA2	Cytarabine	-0.0565798	0.00250306	0.0239619
BIK	Cytarabine	-0.0562075	0.00197868	0.0204125
KRT18	Cytarabine	-0.0558754	0.00334997	0.0291797
DPY19L2	Cytarabine	-0.0556725	0.00454261	0.0358319
TAL2	Cytarabine	-0.055287	0.00658562	0.0458932
GPRC5A	Cytarabine	-0.0552633	0.000474235	0.00764487
IRF6	Cytarabine	-0.0552511	0.00398146	0.0328033
ZCCHC12	Cytarabine	-0.0549128	0.00605708	0.0434184
ZIC2	Cytarabine	-0.0548628	1.78244e-05	0.000731561
RASEF	Cytarabine	-0.0545881	0.00156206	0.0173776
CTCFL	Cytarabine	-0.0541207	0.000127734	0.00303518
RELN	Cytarabine	-0.0539977	0.00292143	0.0266081
UGT8	Cytarabine	-0.0539581	0.0003009	0.00556357
NME5	Cytarabine	-0.053921	0.00332022	0.0290046
CASKIN1	Cytarabine	-0.0535516	0.00696797	0.0476548
NAT2	Cytarabine	-0.053489	0.00601651	0.0432235
GPC6	Cytarabine	-0.0532554	0.000340473	0.00606598
TFAP2B	Cytarabine	-0.0530419	0.00552043	0.0408142
FAT3	Cytarabine	-0.052717	0.00373614	0.0314109
BCL2A1	Cytarabine	-0.0526778	0.00711886	0.0483317
HOXB8	Cytarabine	-0.0522165	0.00473564	0.0368502
ADAMTS3	Cytarabine	-0.0519855	0.00556119	0.0410137
PNMT	Cytarabine	-0.0517838	0.0045518	0.0358824
PAWR	Cytarabine	-0.0514662	0.00230025	0.0226272
MAOB	Cytarabine	-0.0510245	0.000613129	0.00913939
CDH18	Cytarabine	-0.0507628	0.00580064	0.0421839
ADD2	Cytarabine	-0.0506278	0.0070163	0.0478711
CCNB3	Cytarabine	-0.050417	0.00662191	0.0460557
ZFP42	Cytarabine	-0.0495181	0.005047	0.0384586
PKIA	Cytarabine	-0.0495013	0.00407756	0.0333435
FEV	Cytarabine	-0.0493198	0.00447428	0.035475
NBPF4	Cytarabine	-0.0492869	0.00661126	0.0460105
SYT6	Cytarabine	-0.0492317	0.00153003	0.0171336
EDN2	Cytarabine	-0.0491044	0.000521722	0.0081699
PHOX2A	Cytarabine	-0.0489535	0.00111904	0.0138216
FRZB	Cytarabine	-0.0487079	0.00165446	0.0180722
FREM2	Cytarabine	-0.0485176	0.00515325	0.0389985
CLSTN2	Cytarabine	-0.0485077	0.00635926	0.0448309
CDO1	Cytarabine	-0.0484897	0.000321258	0.00582285
CSDC2	Cytarabine	-0.0483666	0.00177725	0.0189744
NDST4	Cytarabine	-0.048284	0.00294624	0.0267604
KIF1A	Cytarabine	-0.0480173	0.000719829	0.0102205
TFAP2D	Cytarabine	-0.0478905	0.00482958	0.0373479
TMEM63C	Cytarabine	-0.0477979	0.00410856	0.0335112
APBA2	Cytarabine	-0.0476571	0.00189648	0.019831
SLC38A5	Cytarabine	-0.0475822	0.000939907	0.0122651
SCUBE3	Cytarabine	-0.0475659	0.00485921	0.0375051
CXADR	Cytarabine	-0.0475277	0.00442343	0.0352116
TDRD1	Cytarabine	-0.0470123	0.00584538	0.0424057
BARX2	Cytarabine	-0.0469833	0.00452735	0.0357518
SMPDL3B	Cytarabine	-0.0467693	0.000605137	0.00905899
PEG10	Cytarabine	-0.0466061	0.00123001	0.0147458
COL4A5	Cytarabine	-0.0464092	0.00229632	0.0226018
MAGEA8	Cytarabine	-0.0461723	0.00408045	0.0333598
BCYRN1	Cytarabine	-0.0458619	0.0063186	0.0446463
PGBD5	Cytarabine	-0.0458551	0.00577819	0.0420719
FRMD1	Cytarabine	-0.0454522	0.00267197	0.02505
LRRC38	Cytarabine	-0.0447258	0.00341821	0.0295795
KLK1	Cytarabine	-0.0447189	0.00266758	0.0250203
DNAJC5G	Cytarabine	-0.0441917	0.00734925	0.0493713
PCDHB5	Cytarabine	-0.0440493	0.00393179	0.0325225
OR8G5	Cytarabine	-0.0439088	0.00599959	0.0431434
MSI1	Cytarabine	-0.0437706	0.00225828	0.0223455
SNCB	Cytarabine	-0.0432119	0.00608432	0.0435487
COCH	Cytarabine	-0.0431427	4.99522e-05	0.00154956
CLGN	Cytarabine	-0.0423626	0.0016358	0.0179322
LMOD3	Cytarabine	-0.0422792	0.00586639	0.0425064
MYO18B	Cytarabine	-0.0417443	0.00486521	0.0375342
PSMA8	Cytarabine	-0.0412765	0.00717429	0.0485746
IGSF11	Cytarabine	-0.0411399	0.00598544	0.0430744
MMP1	Cytarabine	-0.0398865	0.00452184	0.035723
UCHL1	Cytarabine	-0.0395391	0.00459451	0.0361055
LRRC61	Cytarabine	-0.038665	0.0072933	0.0491198
INA	Cytarabine	-0.0381985	0.00350198	0.0300763
MYO3A	Cytarabine	-0.0378394	0.00222403	0.0221091
MMP12	Cytarabine	-0.0367817	0.00430936	0.0345976
WDR72	Cytarabine	-0.0364451	0.00152401	0.01709
PNMA3	Cytarabine	-0.0362824	0.00669383	0.0463847
DKK1	Cytarabine	-0.0355226	0.00382715	0.0319271
CHMP4C	Cytarabine	-0.034954	0.00201745	0.0206813
SLC6A15	Cytarabine	-0.0347569	0.00337453	0.0293233
PEG3	Cytarabine	-0.0322209	0.00625975	0.0443719
PTPRZ1	Cytarabine	-0.0313251	0.00340052	0.0294756
CPSF6	Gemcitabine	-0.126071	2.19128e-05	0.000853012
UBE2D3	Gemcitabine	-0.115407	0.000199739	0.00417411
KHDRBS1	Gemcitabine	-0.115329	1.87349e-06	0.000137825
SART3	Gemcitabine	-0.108467	9.09721e-05	0.00238026
SF1	Gemcitabine	-0.108442	0.000421432	0.00704388
GAPVD1	Gemcitabine	-0.104691	4.47492e-08	7.82737e-06
BBS7	Gemcitabine	-0.104475	1.48808e-05	0.000641222
YTHDF2	Gemcitabine	-0.103886	0.000111169	0.00274755
UBE2N	Gemcitabine	-0.103231	3.72082e-06	0.000230022
TCERG1	Gemcitabine	-0.102761	2.92667e-07	3.36856e-05
TMEM68	Gemcitabine	-0.0993962	1.70944e-06	0.000128786
SMARCC1	Gemcitabine	-0.0986905	1.04324e-07	1.51767e-05
MGA	Gemcitabine	-0.097742	2.3208e-07	2.81175e-05
KIF1C	Gemcitabine	-0.097714	3.75674e-05	0.00126085
SMARCD1	Gemcitabine	-0.0968143	0.000121214	0.00292352
SURF6	Gemcitabine	-0.0962867	4.09971e-06	0.000247347
NUDCD1	Gemcitabine	-0.096191	2.96761e-08	5.664e-06
ESCO1	Gemcitabine	-0.0949882	1.3119e-06	0.000105685
PPP2CA	Gemcitabine	-0.0949668	8.77356e-05	0.00231969
RAB14	Gemcitabine	-0.0941192	0.000290701	0.00543081
PAFAH1B2	Gemcitabine	-0.0940576	3.05172e-06	0.000199071
UBE2R2	Gemcitabine	-0.093027	0.000763036	0.0106379
KIAA0753	Gemcitabine	-0.0927822	4.42248e-06	0.000261642
UTP15	Gemcitabine	-0.0927003	2.43387e-06	0.000167982
GSPT1	Gemcitabine	-0.0926922	4.10632e-05	0.00134617
C1orf43	Gemcitabine	-0.0926625	2.80942e-06	0.000187169
UBE2E1	Gemcitabine	-0.0922268	4.55759e-06	0.000267526
USP14	Gemcitabine	-0.0910149	6.02597e-08	9.87054e-06
HSPA4	Gemcitabine	-0.0907767	1.80815e-06	0.000134266
SF3B1	Gemcitabine	-0.0904729	0.000194442	0.00409688
RBMX	Gemcitabine	-0.0903113	0.000567482	0.00866301
UBQLN1	Gemcitabine	-0.0901244	0.000420732	0.00703614
CCDC43	Gemcitabine	-0.0900946	1.42953e-05	0.000622867
PSMD12	Gemcitabine	-0.0900804	0.000192493	0.00406748
NARS2	Gemcitabine	-0.08992	1.38149e-06	0.000109839
METTL2B	Gemcitabine	-0.0897001	7.56674e-06	0.000389497
AKAP1	Gemcitabine	-0.089592	9.38246e-06	0.000456091
RNF2	Gemcitabine	-0.0895617	2.25991e-05	0.00087222
PPA2	Gemcitabine	-0.0894858	7.18275e-06	0.000374824
WDR26	Gemcitabine	-0.0894134	2.67464e-05	0.000985356
NOM1	Gemcitabine	-0.0886542	6.91613e-05	0.00195698
MRPL50	Gemcitabine	-0.0884202	5.54014e-07	5.4937e-05
BRAP	Gemcitabine	-0.0882587	0.00219741	0.0219268
ZCCHC8	Gemcitabine	-0.0881335	0.000129086	0.00305719
PPP4R2	Gemcitabine	-0.0875089	2.08458e-06	0.00014943
DLAT	Gemcitabine	-0.0874013	7.26412e-09	1.84425e-06
PPP1CC	Gemcitabine	-0.0869449	4.44842e-05	0.00142642
ATP2C1	Gemcitabine	-0.0869003	2.52089e-05	0.000943648
NFX1	Gemcitabine	-0.0867925	3.44243e-05	0.00118379
ZMYM4	Gemcitabine	-0.0867379	6.65594e-05	0.00190373
ATF1	Gemcitabine	-0.086706	4.99618e-06	0.000286472
XPO1	Gemcitabine	-0.08655	9.0197e-06	0.000443278
PELP1	Gemcitabine	-0.0862607	3.82684e-07	4.14065e-05
PRPF39	Gemcitabine	-0.086249	1.14112e-05	0.000527012
NUP88	Gemcitabine	-0.0859558	9.1494e-07	8.06288e-05
MRPL42	Gemcitabine	-0.0857915	0.000151693	0.00343047
GTF3C3	Gemcitabine	-0.0855393	1.40469e-06	0.000111256
KIF1B	Gemcitabine	-0.0853183	6.18552e-06	0.00033524
NSD1	Gemcitabine	-0.0849881	0.0004335	0.0071804
PRPF38A	Gemcitabine	-0.0845718	8.44786e-05	0.00225935
SLC16A1	Gemcitabine	-0.0845444	3.46557e-07	3.83848e-05
QRICH1	Gemcitabine	-0.0843172	0.00405268	0.0332016
PPP1R15B	Gemcitabine	-0.0842478	2.49336e-05	0.00093621
DDX20	Gemcitabine	-0.0841694	7.81444e-05	0.00213648
NKAP	Gemcitabine	-0.0840515	8.11257e-05	0.00219595
VAPA	Gemcitabine	-0.0836936	0.00192183	0.0200087
AK2	Gemcitabine	-0.0833792	0.000370772	0.00644311
C12orf29	Gemcitabine	-0.0832277	5.12662e-05	0.0015796
SS18	Gemcitabine	-0.0831192	0.000568077	0.00866944
DNTTIP2	Gemcitabine	-0.0827523	0.000230782	0.00461761
SNX25	Gemcitabine	-0.0827148	8.04794e-06	0.000407778
ACTR6	Gemcitabine	-0.0827037	4.58e-06	0.000268461
SPOP	Gemcitabine	-0.0824538	0.00152686	0.0171112
TRIT1	Gemcitabine	-0.0822884	9.93366e-08	1.4599e-05
PSMD6	Gemcitabine	-0.082181	4.0704e-05	0.00133752
THOC1	Gemcitabine	-0.0820419	1.51445e-06	0.000117591
LARP1	Gemcitabine	-0.0818963	0.000391498	0.00669238
DENR	Gemcitabine	-0.0818837	8.32298e-05	0.00223633
YWHAQ	Gemcitabine	-0.0814291	1.00742e-05	0.0004803
YEATS4	Gemcitabine	-0.0811045	4.36282e-06	0.000259231
SUPV3L1	Gemcitabine	-0.0808904	2.97655e-06	0.000195407
CDV3	Gemcitabine	-0.0808565	0.00142797	0.0163439
SPATS2	Gemcitabine	-0.0808431	0.000485923	0.00777736
TIMM8A	Gemcitabine	-0.0808335	1.60793e-05	0.000678811
ZNF274	Gemcitabine	-0.080779	0.000140352	0.0032455
PAPOLA	Gemcitabine	-0.0807454	9.37407e-06	0.000455779
NDUFS2	Gemcitabine	-0.0806981	0.000193025	0.00407592
ZBTB2	Gemcitabine	-0.0806794	0.000251354	0.00490417
RTTN	Gemcitabine	-0.0805889	3.01419e-07	3.44447e-05
NR2C1	Gemcitabine	-0.0805798	0.00014252	0.00328117
DYRK1A	Gemcitabine	-0.0801533	6.59516e-05	0.00189107
POLR3F	Gemcitabine	-0.0800051	1.86925e-06	0.000137584
C18orf25	Gemcitabine	-0.0798991	8.52575e-06	0.000425299
DAZAP1	Gemcitabine	-0.0798687	0.00305723	0.0274384
NOL11	Gemcitabine	-0.0798293	1.65702e-05	0.000693768
C10orf88	Gemcitabine	-0.0797797	1.99141e-05	0.000794303
DHX37	Gemcitabine	-0.0797684	0.000324224	0.00586079
TCHP	Gemcitabine	-0.079757	0.000538591	0.00835281
HSP90B1	Gemcitabine	-0.079727	0.000724338	0.010265
C9orf85	Gemcitabine	-0.0796063	6.73135e-05	0.00191881
C12orf43	Gemcitabine	-0.0794833	0.000125676	0.00299971
CS	Gemcitabine	-0.0794724	0.00106788	0.0133864
MRPL9	Gemcitabine	-0.0794523	5.84795e-05	0.00173578
LCN10	Gemcitabine	-0.0793894	0.00108856	0.0135635
ECHDC1	Gemcitabine	-0.0793488	0.000666244	0.00968476
DNAJC10	Gemcitabine	-0.0790639	3.38436e-05	0.00116928
TIAL1	Gemcitabine	-0.0790102	0.000970921	0.0125397
MRPL47	Gemcitabine	-0.0789604	5.38242e-05	0.00163503
BUB3	Gemcitabine	-0.0788974	3.05601e-05	0.00108596
RAD54L2	Gemcitabine	-0.0787402	1.06092e-05	0.000499026
TARDBP	Gemcitabine	-0.0785011	0.00167587	0.0182304
DENND1A	Gemcitabine	-0.0783628	0.000245117	0.00481905
ALMS1	Gemcitabine	-0.0783607	8.78894e-05	0.00232244
PIK3C3	Gemcitabine	-0.0783269	2.53031e-06	0.000172986
MSH2	Gemcitabine	-0.0782316	6.79821e-06	0.000359911
RBM12	Gemcitabine	-0.0782016	0.00297506	0.0269373
ORMDL1	Gemcitabine	-0.0781418	5.12557e-06	0.000291771
PARS2	Gemcitabine	-0.0780476	5.66544e-05	0.00169662
SUDS3	Gemcitabine	-0.0779418	0.000639404	0.00940931
PLA2G12A	Gemcitabine	-0.0776987	0.000229073	0.0045944
SNRPD1	Gemcitabine	-0.0776853	4.30249e-06	0.00025651
DDHD1	Gemcitabine	-0.0776418	3.03557e-05	0.00108076
GTF2H1	Gemcitabine	-0.0775893	3.81119e-05	0.00127445
MIB1	Gemcitabine	-0.0775869	3.46026e-06	0.000218176
RBBP4	Gemcitabine	-0.0774788	0.000214673	0.00439027
PSMD11	Gemcitabine	-0.0774206	0.000960326	0.0124451
NEDD1	Gemcitabine	-0.0773044	0.000401955	0.00681504
CCNJ	Gemcitabine	-0.0772894	2.97715e-06	0.000195434
GFM1	Gemcitabine	-0.0772094	0.000430923	0.00715216
CNOT3	Gemcitabine	-0.077038	0.000338526	0.00604101
USP28	Gemcitabine	-0.0770187	0.000128425	0.00304674
PPP2R1B	Gemcitabine	-0.0770082	5.31649e-05	0.00162083
NKRF	Gemcitabine	-0.0769057	0.000385083	0.00661506
SFXN1	Gemcitabine	-0.0767577	6.52865e-06	0.000348973
FBXW11	Gemcitabine	-0.0763632	0.00119782	0.0144847
EIF2S1	Gemcitabine	-0.0763159	0.000133673	0.00313604
ZNF496	Gemcitabine	-0.0763017	0.00187475	0.0196777
ENSA	Gemcitabine	-0.076062	4.96458e-05	0.00154274
PNPT1	Gemcitabine	-0.0760196	6.87277e-06	0.000362772
FDX1	Gemcitabine	-0.0759689	7.58726e-06	0.000390286
COPS2	Gemcitabine	-0.0758768	1.32138e-06	0.000106272
ANP32E	Gemcitabine	-0.0758255	8.07649e-07	7.33244e-05
DNAJC7	Gemcitabine	-0.0758226	0.000270368	0.00516166
NIPSNAP3A	Gemcitabine	-0.0757448	0.000223249	0.00451257
LRRC59	Gemcitabine	-0.0753448	0.000578991	0.00878127
POLG2	Gemcitabine	-0.075198	0.000181106	0.0038971
DDX3X	Gemcitabine	-0.0750826	0.00102033	0.0129813
LRRC57	Gemcitabine	-0.0750514	0.000104759	0.00263271
IFRD1	Gemcitabine	-0.0748577	2.25642e-05	0.000871232
CHORDC1	Gemcitabine	-0.0747631	1.0162e-08	2.41409e-06
RBM18	Gemcitabine	-0.0747346	0.0004076	0.00688124
RBBP6	Gemcitabine	-0.0746955	0.000106741	0.00266927
MTO1	Gemcitabine	-0.074668	0.000899289	0.0118992
USP48	Gemcitabine	-0.0746167	0.00109531	0.01362
USP15	Gemcitabine	-0.0744517	0.00180125	0.019149
TLK1	Gemcitabine	-0.0743563	5.92991e-06	0.000324878
HSDL2	Gemcitabine	-0.0743422	1.3681e-05	0.000602841
UBE3C	Gemcitabine	-0.0742132	0.000198643	0.00415869
RUFY2	Gemcitabine	-0.0741858	0.000217668	0.00443254
ALS2	Gemcitabine	-0.0741658	5.6486e-06	0.000313478
DHX15	Gemcitabine	-0.0739338	2.07428e-05	0.000818232
PMS1	Gemcitabine	-0.0738195	1.29169e-06	0.000104363
RPGR	Gemcitabine	-0.0737209	2.35577e-06	0.000163956
SPATA5	Gemcitabine	-0.0737007	0.000351481	0.00620275
FOXJ3	Gemcitabine	-0.0736998	0.00136437	0.0158395
U2AF2	Gemcitabine	-0.0736673	0.00238524	0.0231844
PPP6C	Gemcitabine	-0.0736427	0.00535297	0.0399946
RAB21	Gemcitabine	-0.0736102	0.00134738	0.0157017
VDAC1	Gemcitabine	-0.0736099	0.000603102	0.00903648
PARP1	Gemcitabine	-0.0735878	4.82318e-05	0.00151094
PRKCI	Gemcitabine	-0.0735537	8.43703e-06	0.000422173
CASP6	Gemcitabine	-0.0732829	0.000193247	0.00407892
DDX46	Gemcitabine	-0.0731957	0.00125468	0.0149497
ZBTB26	Gemcitabine	-0.0731807	5.53774e-05	0.00166908
R3HDM1	Gemcitabine	-0.0731659	0.000609285	0.00910114
ANGEL2	Gemcitabine	-0.0730795	5.67862e-06	0.000314744
DYNC1LI1	Gemcitabine	-0.0730472	0.000380759	0.00656393
NCKIPSD	Gemcitabine	-0.0729196	0.000369907	0.00643264
FUBP3	Gemcitabine	-0.0728663	0.000227468	0.00457147
SCRN3	Gemcitabine	-0.0728326	0.000144117	0.00330719
ZNF638	Gemcitabine	-0.0727885	0.000872829	0.0116584
ZNF652	Gemcitabine	-0.0727836	0.00447566	0.0354824
METAP1	Gemcitabine	-0.0726434	0.00143623	0.0164093
SEC23B	Gemcitabine	-0.0723101	0.000100482	0.0025548
CDC73	Gemcitabine	-0.0720827	5.64714e-05	0.00169268
CDC23	Gemcitabine	-0.0720812	0.00596099	0.042958
METTL2A	Gemcitabine	-0.0720035	0.0011327	0.0139373
SLC25A32	Gemcitabine	-0.0718216	0.000305569	0.00562244
MRPL19	Gemcitabine	-0.0717819	2.9428e-06	0.000193756
GTF3C2	Gemcitabine	-0.0717667	0.000182557	0.00391825
IPO9	Gemcitabine	-0.071584	0.000109708	0.0027219
POLR3E	Gemcitabine	-0.071462	0.00072304	0.0102513
ZBTB11	Gemcitabine	-0.0713762	7.65971e-05	0.00210586
CCT6A	Gemcitabine	-0.0713696	4.42551e-05	0.00142122
CHD1L	Gemcitabine	-0.0711678	1.83711e-05	0.000748177
SCYL2	Gemcitabine	-0.0711255	0.000178213	0.00385174
RNF111	Gemcitabine	-0.0710772	0.00135725	0.0157822
SNAPC3	Gemcitabine	-0.0708561	1.49803e-06	0.000116642
TUBE1	Gemcitabine	-0.0707258	4.83116e-06	0.00027941
IMPA1	Gemcitabine	-0.0706901	4.17893e-07	4.42467e-05
ABCE1	Gemcitabine	-0.0705254	1.73098e-05	0.000716214
GPR179	Gemcitabine	-0.0704993	0.000379808	0.00655167
NDUFA5	Gemcitabine	-0.0704983	0.000555086	0.0085321
ZNF420	Gemcitabine	-0.0704684	6.01073e-06	0.000328136
HCG18	Gemcitabine	-0.070407	7.96928e-05	0.00216715
NAB1	Gemcitabine	-0.0703596	1.95154e-06	0.000142149
IMMT	Gemcitabine	-0.0703176	3.87956e-05	0.00129105
RASSF3	Gemcitabine	-0.0702265	0.000311079	0.00569497
DBF4	Gemcitabine	-0.0701688	3.41774e-05	0.00117785
VPS37A	Gemcitabine	-0.0701361	5.49566e-05	0.00165974
LATS1	Gemcitabine	-0.0700282	0.000159516	0.00355612
RUNDC1	Gemcitabine	-0.0700155	0.00449097	0.0355619
ABCB10	Gemcitabine	-0.0698491	3.7997e-05	0.0012717
AUP1	Gemcitabine	-0.0698036	0.0050035	0.0382398
PSME4	Gemcitabine	-0.069754	0.000363342	0.00635165
WAC	Gemcitabine	-0.0697117	0.00196063	0.0202857
SEC63	Gemcitabine	-0.0696938	0.00140709	0.0161791
FDPS	Gemcitabine	-0.0696233	6.82382e-06	0.000360951
UBA2	Gemcitabine	-0.0696032	7.37433e-05	0.00204955
RANBP2	Gemcitabine	-0.0695894	0.000344778	0.00611846
LIN7C	Gemcitabine	-0.0695607	0.000768023	0.0106861
SMAD5	Gemcitabine	-0.0695187	0.00161136	0.0177501
CEP57	Gemcitabine	-0.0693906	3.98806e-05	0.00131786
POT1	Gemcitabine	-0.0692939	0.00107232	0.0134248
CLPX	Gemcitabine	-0.0691994	0.00248024	0.0238129
PHF23	Gemcitabine	-0.0691735	6.88455e-05	0.00195014
OSGEPL1	Gemcitabine	-0.0691107	5.28268e-06	0.000298246
ARL5B	Gemcitabine	-0.0690748	7.23848e-05	0.00202272
ZNF75A	Gemcitabine	-0.0686627	0.000232694	0.00464438
GRIN1	Gemcitabine	-0.0686494	7.42713e-07	6.88462e-05
ST7L	Gemcitabine	-0.0686451	0.000688722	0.00991298
CEBPZ	Gemcitabine	-0.0686257	8.62372e-05	0.00229158
AHCTF1	Gemcitabine	-0.0686234	0.000742674	0.0104427
ADNP	Gemcitabine	-0.068623	0.00114633	0.0140537
E2F3	Gemcitabine	-0.0685498	1.88758e-06	0.000138614
CAMSAP1	Gemcitabine	-0.0684598	0.000124807	0.0029852
FUBP1	Gemcitabine	-0.0683969	0.00112277	0.0138538
AMD1	Gemcitabine	-0.0682938	0.000560234	0.00858619
CRTC2	Gemcitabine	-0.0680248	0.000393667	0.0067178
THUMPD3	Gemcitabine	-0.0680114	0.000980473	0.0126251
DNAJB14	Gemcitabine	-0.0679969	0.000460861	0.00749399
ZNF644	Gemcitabine	-0.0679634	0.000591855	0.00891868
NGLY1	Gemcitabine	-0.0679524	0.000433706	0.00718311
TLK2	Gemcitabine	-0.0678845	0.00608942	0.0435724
RALBP1	Gemcitabine	-0.0678403	0.000579721	0.00878992
STK3	Gemcitabine	-0.0677587	2.74554e-05	0.00100421
CLCN3	Gemcitabine	-0.0677373	0.000816374	0.0111391
BCAS2	Gemcitabine	-0.0675918	0.000587445	0.00887141
RNF14	Gemcitabine	-0.0674105	0.00505509	0.0385033
PDHA1	Gemcitabine	-0.0673929	0.000312439	0.005712
LYSMD3	Gemcitabine	-0.0672866	6.16779e-05	0.00180317
PPP1R12A	Gemcitabine	-0.067228	1.38348e-05	0.000607746
OTUD4	Gemcitabine	-0.067166	0.000612875	0.00913682
GLRX2	Gemcitabine	-0.0671654	8.13076e-05	0.00219961
FAM104A	Gemcitabine	-0.0671127	7.92411e-06	0.000403219
OSBPL11	Gemcitabine	-0.067106	0.000917143	0.0120627
MORF4L1	Gemcitabine	-0.0669158	0.000665295	0.00967539
GPD2	Gemcitabine	-0.066748	7.302e-05	0.00203501
SMARCAD1	Gemcitabine	-0.0667452	0.00031385	0.00572948
SLC41A1	Gemcitabine	-0.066599	0.000527822	0.00823506
ZNF383	Gemcitabine	-0.0665001	7.23059e-05	0.00202128
LRBA	Gemcitabine	-0.0664819	9.95766e-05	0.00253779
SFPQ	Gemcitabine	-0.0664359	3.91542e-05	0.00129969
SLTM	Gemcitabine	-0.0662117	0.00235395	0.0229835
ZNF431	Gemcitabine	-0.0662026	0.000305312	0.0056193
TEX9	Gemcitabine	-0.0661436	1.5688e-08	3.40194e-06
PIGA	Gemcitabine	-0.0660999	0.000390221	0.00667672
ADIPOR2	Gemcitabine	-0.0660773	0.000770639	0.0107104
RFC5	Gemcitabine	-0.0660609	0.00426537	0.0343558
SRPK1	Gemcitabine	-0.0659985	1.84267e-06	0.000136226
ADD3	Gemcitabine	-0.065958	1.98214e-05	0.000791555
SET	Gemcitabine	-0.0658792	0.00230588	0.0226653
TERF1	Gemcitabine	-0.0658746	0.000990328	0.0127143
ZNF551	Gemcitabine	-0.0658219	5.03493e-05	0.00155871
SYNCRIP	Gemcitabine	-0.065748	0.00116617	0.014224
MRPL13	Gemcitabine	-0.0657473	1.45585e-05	0.000631098
RNF138	Gemcitabine	-0.0657223	5.28566e-05	0.00161414
SMNDC1	Gemcitabine	-0.0655926	1.16491e-06	9.6492e-05
SCOC	Gemcitabine	-0.0655874	0.000263831	0.00507472
GPRC6A	Gemcitabine	-0.0655014	4.81981e-05	0.00151028
ATG16L1	Gemcitabine	-0.065395	0.00140214	0.016141
PTP4A1	Gemcitabine	-0.0652804	0.000249053	0.004873
GNL2	Gemcitabine	-0.0652012	0.0012283	0.0147337
GLMN	Gemcitabine	-0.0651864	0.000251751	0.00490982
KPNB1	Gemcitabine	-0.0651546	8.02796e-06	0.000406978
TEAD3	Gemcitabine	-0.0651152	0.000134774	0.00315393
WDR75	Gemcitabine	-0.0650997	0.000166912	0.00367411
NCK1	Gemcitabine	-0.0650776	0.00203676	0.0208202
KATNA1	Gemcitabine	-0.0650493	0.00185901	0.0195638
RIC8B	Gemcitabine	-0.0650457	0.00249348	0.0239007
SNRPC	Gemcitabine	-0.0650444	0.000276905	0.00524944
SUV39H2	Gemcitabine	-0.0649809	0.00288141	0.0263641
GTF3C4	Gemcitabine	-0.0649013	0.00117928	0.0143329
LMNB1	Gemcitabine	-0.0648479	6.97887e-06	0.00036678
SOCS7	Gemcitabine	-0.0648429	0.000883846	0.0117587
WWC2	Gemcitabine	-0.0647573	0.000155799	0.00349608
RIOK3	Gemcitabine	-0.0647438	0.0047296	0.0368179
UHRF2	Gemcitabine	-0.0646027	7.58827e-05	0.0020916
ZNF675	Gemcitabine	-0.0645522	5.43676e-05	0.00164689
PLAA	Gemcitabine	-0.0644725	0.0012483	0.0148963
UHMK1	Gemcitabine	-0.0644347	0.000773566	0.0107377
TRMT12	Gemcitabine	-0.0643493	3.09005e-06	0.000200787
AVEN	Gemcitabine	-0.0642747	2.73662e-05	0.00100191
ZMYND11	Gemcitabine	-0.0642571	0.000151347	0.00342477
SOAT1	Gemcitabine	-0.0641694	0.000425022	0.00708612
TAB3	Gemcitabine	-0.0641496	0.00074852	0.0105003
SF3B4	Gemcitabine	-0.0641489	0.000472772	0.00762766
USP30	Gemcitabine	-0.0640508	0.00207227	0.0210644
CNOT6	Gemcitabine	-0.0640428	0.00141394	0.0162344
SNRPE	Gemcitabine	-0.0640087	0.000147266	0.00335888
RAPGEFL1	Gemcitabine	-0.063778	3.44012e-06	0.000217239
ELK4	Gemcitabine	-0.063758	0.00178999	0.019068
LSM14B	Gemcitabine	-0.0637444	0.00340011	0.0294735
HDAC2	Gemcitabine	-0.0637195	4.17656e-06	0.000250866
SLC22A8	Gemcitabine	-0.0636889	0.000783664	0.0108347
UCHL5	Gemcitabine	-0.0636506	0.000246945	0.00484424
WBP11	Gemcitabine	-0.0636146	0.00204788	0.0208968
GTPBP4	Gemcitabine	-0.063607	0.000146456	0.0033454
NOL10	Gemcitabine	-0.0636021	0.00651442	0.0455602
AZI2	Gemcitabine	-0.0635728	0.0033084	0.0289393
PRKRA	Gemcitabine	-0.0635285	4.43271e-06	0.000262058
C18orf21	Gemcitabine	-0.0635186	0.00192376	0.0200218
PDHX	Gemcitabine	-0.0634661	0.0022551	0.0223225
USP38	Gemcitabine	-0.0634562	0.000217696	0.00443293
SMARCA5	Gemcitabine	-0.0634433	0.000534124	0.00830315
LZTFL1	Gemcitabine	-0.0633682	0.000477151	0.00767912
OSBPL9	Gemcitabine	-0.0632549	0.00107606	0.0134567
ZWILCH	Gemcitabine	-0.0632482	0.000672132	0.00974677
SSBP3	Gemcitabine	-0.0632142	0.00159512	0.0176279
MCM3AP	Gemcitabine	-0.0631511	0.000747036	0.0104854
CNIH4	Gemcitabine	-0.0631303	0.000131778	0.00310341
PNN	Gemcitabine	-0.0631023	7.71754e-06	0.00039525
NUP54	Gemcitabine	-0.0630718	8.9719e-05	0.00235664
SCRIB	Gemcitabine	-0.0630197	0.000794024	0.0109299
SLMAP	Gemcitabine	-0.0629916	0.00355222	0.0303643
ZDHHC21	Gemcitabine	-0.0629278	1.70607e-06	0.000128575
FANCC	Gemcitabine	-0.0628592	0.000764479	0.0106518
NUP188	Gemcitabine	-0.0628383	0.0010836	0.0135205
ARHGAP11A	Gemcitabine	-0.0627637	9.18139e-05	0.00239552
TAF7	Gemcitabine	-0.0626792	0.000677081	0.00979766
TRIAP1	Gemcitabine	-0.0625835	0.00348972	0.0300013
RHOA	Gemcitabine	-0.062557	0.00107203	0.0134224
ASB7	Gemcitabine	-0.0625016	0.0024934	0.0239001
UBE4B	Gemcitabine	-0.0624714	0.000694147	0.0099651
ARSK	Gemcitabine	-0.0624124	0.00114232	0.0140191
WDR4	Gemcitabine	-0.0624009	0.000366532	0.00639124
ZNF543	Gemcitabine	-0.0623354	0.000359971	0.00630959
TAF11	Gemcitabine	-0.0622478	0.0054125	0.0402861
RAB6A	Gemcitabine	-0.0622152	0.00413188	0.0336365
MRPL30	Gemcitabine	-0.062214	0.00491101	0.0377661
EI24	Gemcitabine	-0.0622026	0.00182218	0.0192993
C6orf120	Gemcitabine	-0.0621635	0.000440166	0.00725722
NSUN2	Gemcitabine	-0.0621021	0.000890364	0.011818
PEX3	Gemcitabine	-0.0620481	0.00162019	0.0178168
MIS12	Gemcitabine	-0.0620222	0.000217399	0.00442859
PVR	Gemcitabine	-0.061917	0.00329457	0.0288612
TAF1B	Gemcitabine	-0.0618673	0.0053899	0.0401734
TSN	Gemcitabine	-0.0618429	0.00297927	0.0269647
PLCZ1	Gemcitabine	-0.0618009	0.000116555	0.00284204
CNOT1	Gemcitabine	-0.0616751	0.00548071	0.0406215
USP47	Gemcitabine	-0.0616458	0.00570693	0.0417266
GNA13	Gemcitabine	-0.0616307	0.00155892	0.0173548
WDR43	Gemcitabine	-0.0616242	0.00703876	0.0479748
USP54	Gemcitabine	-0.0616186	0.000248352	0.00486377
PRPF38B	Gemcitabine	-0.0615563	0.0021079	0.0213139
RBM7	Gemcitabine	-0.0615353	7.72267e-06	0.000395408
BRAF	Gemcitabine	-0.0615244	0.00359756	0.030625
GRPEL2	Gemcitabine	-0.061507	0.00104054	0.0131522
PPME1	Gemcitabine	-0.0614742	0.00706746	0.0481024
NCBP1	Gemcitabine	-0.0614366	0.0037448	0.0314593
METAP2	Gemcitabine	-0.0613898	0.00515976	0.0390295
TRIM24	Gemcitabine	-0.0613867	0.00392305	0.0324732
TCF12	Gemcitabine	-0.061368	0.000186948	0.00398379
RPP14	Gemcitabine	-0.0613496	0.00508103	0.0386336
DLD	Gemcitabine	-0.0613389	3.97903e-05	0.00131552
ABI2	Gemcitabine	-0.0613218	0.00243903	0.0235413
MRPS7	Gemcitabine	-0.0612849	0.00122821	0.014733
DMXL1	Gemcitabine	-0.0612167	0.000650593	0.00952506
ITGB3BP	Gemcitabine	-0.0611782	0.000400917	0.00680298
SNRPA1	Gemcitabine	-0.0611573	7.61116e-05	0.00209617
SMN1	Gemcitabine	-0.0611369	0.000615346	0.00916191
HCFC2	Gemcitabine	-0.0611225	0.00120217	0.0145207
RRN3	Gemcitabine	-0.0610928	0.000551179	0.00848811
IFT81	Gemcitabine	-0.0610119	0.000451027	0.00738103
ATP2B1	Gemcitabine	-0.0609818	0.000953099	0.012381
GATAD2B	Gemcitabine	-0.0609771	0.000680284	0.00982914
NLK	Gemcitabine	-0.0609755	0.00189108	0.0197933
CDC37L1	Gemcitabine	-0.0609441	0.000115036	0.00281439
BRCA1	Gemcitabine	-0.06091	0.000794037	0.01093
OR5K1	Gemcitabine	-0.0608505	0.0065913	0.0459176
MAGEF1	Gemcitabine	-0.0607884	0.00181213	0.0192292
THAP9	Gemcitabine	-0.0607569	0.00188426	0.0197427
VRK2	Gemcitabine	-0.0607296	0.000377705	0.00652627
HMGN1	Gemcitabine	-0.0607061	0.000388924	0.00666104
CHD7	Gemcitabine	-0.0606329	2.24916e-08	4.54942e-06
ATP1A1	Gemcitabine	-0.0606075	0.00271911	0.0253512
ZNF628	Gemcitabine	-0.0605584	0.00129943	0.0153161
SLC39A10	Gemcitabine	-0.0605395	1.03714e-05	0.000490793
HIVEP2	Gemcitabine	-0.0605292	0.000115365	0.00282018
PIK3R4	Gemcitabine	-0.0605014	0.00716964	0.0485544
IFT74	Gemcitabine	-0.0604508	6.68481e-06	0.000355444
HCFC1	Gemcitabine	-0.0603735	0.000371795	0.00645544
RBM25	Gemcitabine	-0.0603669	9.92995e-05	0.00253299
RSAD1	Gemcitabine	-0.0603553	0.00473139	0.0368279
CCT3	Gemcitabine	-0.0603314	3.47272e-06	0.000218715
EAF1	Gemcitabine	-0.0603149	2.48314e-05	0.000933211
MSH6	Gemcitabine	-0.0601383	0.000280038	0.00529201
WWTR1	Gemcitabine	-0.0601355	0.000393092	0.00671057
LIN9	Gemcitabine	-0.0601247	5.6899e-05	0.0017019
CCT7	Gemcitabine	-0.0600731	0.00171247	0.0185008
FXR2	Gemcitabine	-0.0600534	0.000145211	0.00332522
LUC7L2	Gemcitabine	-0.0600179	0.00420688	0.0340389
ZNF432	Gemcitabine	-0.0599315	0.0037413	0.0314403
DDX6	Gemcitabine	-0.0597223	0.003222	0.0284332
DCTN4	Gemcitabine	-0.0596782	2.63586e-05	0.00097488
ARID2	Gemcitabine	-0.0596746	0.00553534	0.0408857
USP8	Gemcitabine	-0.0596365	0.0054379	0.0404113
SUCLA2	Gemcitabine	-0.0596365	0.00377718	0.0316458
SH3TC2	Gemcitabine	-0.0596272	0.000123314	0.00296021
PPP4R1	Gemcitabine	-0.0595695	0.00272137	0.0253658
CSNK2A1	Gemcitabine	-0.05949	0.00535288	0.0399944
VPS13A	Gemcitabine	-0.0593914	4.69952e-06	0.00027368
PCDHAC1	Gemcitabine	-0.0593582	0.000955409	0.012403
TAF5	Gemcitabine	-0.0593359	0.00412908	0.0336214
ZNF609	Gemcitabine	-0.0593337	0.00426075	0.034331
FANCB	Gemcitabine	-0.0592954	1.98163e-05	0.000791434
ATF4	Gemcitabine	-0.0592904	0.00309221	0.0276461
STIL	Gemcitabine	-0.0591208	3.12154e-06	0.000202305
FGFR1OP	Gemcitabine	-0.0590885	0.000469443	0.00759065
KRTAP10.2	Gemcitabine	-0.0590622	0.00413902	0.0336782
CD164L2	Gemcitabine	-0.0590556	0.000134513	0.00314982
SRPK2	Gemcitabine	-0.0590461	0.0018548	0.0195329
ZNF561	Gemcitabine	-0.0590421	0.00558589	0.0411322
ZBTB40	Gemcitabine	-0.0590381	0.00419359	0.0339685
PPWD1	Gemcitabine	-0.0590304	0.00124303	0.0148538
TRIM33	Gemcitabine	-0.0589956	0.000709824	0.0101199
USP25	Gemcitabine	-0.0589713	9.14966e-06	0.000447795
SNX14	Gemcitabine	-0.0589557	0.00181874	0.0192764
FBXL2	Gemcitabine	-0.0589095	9.6064e-05	0.00247388
SRRM1	Gemcitabine	-0.058865	0.00575965	0.0419838
SLC5A7	Gemcitabine	-0.0588367	0.00601914	0.0432343
CDC25A	Gemcitabine	-0.0588194	7.93501e-05	0.00216041
ZBTB41	Gemcitabine	-0.0588178	5.82675e-05	0.00173138
ZNF236	Gemcitabine	-0.0586906	0.000624113	0.00925156
PHIP	Gemcitabine	-0.0586297	0.000232966	0.00464836
CDKL1	Gemcitabine	-0.0586123	6.77056e-06	0.000358759
ARL13B	Gemcitabine	-0.0585751	0.000460552	0.0074909
ZNF529	Gemcitabine	-0.0585029	0.000243041	0.00479123
NMD3	Gemcitabine	-0.0584938	4.55128e-05	0.00144941
HSPD1	Gemcitabine	-0.0583836	0.000629375	0.00930582
HDHD2	Gemcitabine	-0.0582208	0.00142089	0.0162897
ZNF525	Gemcitabine	-0.0581832	0.000316885	0.00576682
ARMC1	Gemcitabine	-0.0581767	0.000307588	0.0056494
BAHD1	Gemcitabine	-0.0581221	0.00543738	0.0404088
SIRT1	Gemcitabine	-0.05812	0.000178254	0.00385225
NOL7	Gemcitabine	-0.0580852	0.00343929	0.0297024
RDX	Gemcitabine	-0.0580382	0.000390093	0.00667545
XRCC2	Gemcitabine	-0.0580265	5.25124e-05	0.00160696
ZNF582	Gemcitabine	-0.0579796	1.14604e-05	0.000528738
HYOU1	Gemcitabine	-0.0579773	0.00028859	0.00540481
SCAMP3	Gemcitabine	-0.0579561	0.00199437	0.0205217
TUBGCP3	Gemcitabine	-0.0579209	2.13424e-05	0.000836012
SMG7	Gemcitabine	-0.0579171	0.0072104	0.0487408
TATDN2	Gemcitabine	-0.0578784	0.00485868	0.0375032
YWHAG	Gemcitabine	-0.0578423	2.57476e-05	0.000958196
SDHD	Gemcitabine	-0.0578043	0.000260321	0.00502653
MATR3	Gemcitabine	-0.0577492	0.000184155	0.00394187
THUMPD1	Gemcitabine	-0.0577332	0.00263883	0.0248387
KLHL2	Gemcitabine	-0.0576588	7.92523e-06	0.00040326
TIMM17A	Gemcitabine	-0.0576482	0.00529769	0.0397137
CCNL1	Gemcitabine	-0.0575688	0.000965744	0.0124942
HEATR1	Gemcitabine	-0.0575525	0.000872769	0.0116578
TMEM17	Gemcitabine	-0.0575522	0.00216063	0.0216693
NUP205	Gemcitabine	-0.0575163	0.00252028	0.0240741
ZFP1	Gemcitabine	-0.0574634	0.00146127	0.0166059
LMTK2	Gemcitabine	-0.0574612	0.00215243	0.0216123
FDFT1	Gemcitabine	-0.057458	5.76305e-05	0.00171727
DNAJB4	Gemcitabine	-0.0574273	1.17653e-05	0.000539304
NAP1L1	Gemcitabine	-0.0574191	0.000144391	0.00331169
PDCD11	Gemcitabine	-0.0573672	0.00439721	0.0350719
LSM6	Gemcitabine	-0.0573381	0.00057841	0.00877525
RABGAP1	Gemcitabine	-0.0572772	0.00116408	0.0142067
CEP290	Gemcitabine	-0.0572717	0.00016415	0.00362953
TUBD1	Gemcitabine	-0.0572325	0.000682342	0.00984938
ATP6V1G1	Gemcitabine	-0.0572291	0.000754135	0.0105544
MSTO1	Gemcitabine	-0.0571747	4.19614e-05	0.0013671
FKBP3	Gemcitabine	-0.0571699	0.0025105	0.024009
EEA1	Gemcitabine	-0.0571326	0.000296308	0.00550417
NUDCD2	Gemcitabine	-0.0570172	5.34244e-05	0.0016264
C1D	Gemcitabine	-0.0569554	0.00672602	0.0465273
ANP32A	Gemcitabine	-0.0569547	0.00236616	0.0230638
RAP1B	Gemcitabine	-0.0569404	0.000359534	0.00630405
NUP35	Gemcitabine	-0.0568989	0.00118197	0.0143544
MARS2	Gemcitabine	-0.0567896	0.000377623	0.0065255
CYP8B1	Gemcitabine	-0.0567799	0.000703054	0.010055
HDGF	Gemcitabine	-0.0566529	0.00223206	0.0221636
CHD1	Gemcitabine	-0.0566218	4.84138e-06	0.000279851
MRPL38	Gemcitabine	-0.0565915	0.0016492	0.0180342
ZNF354A	Gemcitabine	-0.0564153	0.000924302	0.0121259
ATM	Gemcitabine	-0.0564095	0.000516313	0.00811139
PDSS1	Gemcitabine	-0.0563663	0.000616416	0.009173
GKAP1	Gemcitabine	-0.0563261	1.74036e-08	3.69237e-06
USP33	Gemcitabine	-0.0563169	0.00103499	0.0131061
WDR77	Gemcitabine	-0.0563049	0.00128003	0.0151559
PGAM5	Gemcitabine	-0.0562817	0.00527606	0.0396016
GOPC	Gemcitabine	-0.0562795	0.00106767	0.0133845
PUS7	Gemcitabine	-0.056183	0.00148055	0.0167547
MTBP	Gemcitabine	-0.0561607	3.65926e-05	0.00123694
ZNF445	Gemcitabine	-0.0561194	0.00270799	0.0252787
YAF2	Gemcitabine	-0.0560645	0.00580864	0.0422239
KPNA3	Gemcitabine	-0.0560236	0.000188013	0.00400042
MRPL44	Gemcitabine	-0.05602	0.00516026	0.039032
SACS	Gemcitabine	-0.0560109	5.00679e-05	0.00155236
ATP2A2	Gemcitabine	-0.0559601	0.00501888	0.0383179
MALT1	Gemcitabine	-0.0558489	0.00321383	0.0283878
PIK3CA	Gemcitabine	-0.0558131	0.00107143	0.0134177
TOPORS	Gemcitabine	-0.0557828	0.00573719	0.0418766
POLR2K	Gemcitabine	-0.0557753	0.0027324	0.0254394
ROBO1	Gemcitabine	-0.0556802	3.70735e-06	0.000229468
STAG1	Gemcitabine	-0.0555106	0.000174743	0.00379781
WASF1	Gemcitabine	-0.0555098	3.39392e-07	3.77534e-05
EIF2B3	Gemcitabine	-0.0554702	0.00145275	0.0165413
RCHY1	Gemcitabine	-0.0554681	0.00626333	0.0443881
NUDT4	Gemcitabine	-0.0553857	0.00672097	0.046504
ETNK1	Gemcitabine	-0.0553647	0.00108196	0.0135067
TRAF5	Gemcitabine	-0.0553512	0.000198592	0.0041579
HAT1	Gemcitabine	-0.0552025	0.0001554	0.00348999
SMG5	Gemcitabine	-0.0551989	0.00370387	0.0312272
RRM2B	Gemcitabine	-0.0550612	0.00180393	0.0191679
DCP2	Gemcitabine	-0.0550536	0.000770867	0.0107126
BTAF1	Gemcitabine	-0.0550529	2.09981e-05	0.000826117
HSPE1	Gemcitabine	-0.0550479	8.37162e-05	0.00224534
MTHFD2	Gemcitabine	-0.054937	0.000158162	0.00353433
SMARCA4	Gemcitabine	-0.0549352	0.00196016	0.0202821
MCM10	Gemcitabine	-0.0549212	0.000433537	0.00718084
PHF10	Gemcitabine	-0.054918	0.000283101	0.00533284
LRP8	Gemcitabine	-0.0549036	2.55319e-05	0.000952305
HBS1L	Gemcitabine	-0.0548978	0.00345229	0.0297774
PDHB	Gemcitabine	-0.0547962	0.00559826	0.0411933
CAND1	Gemcitabine	-0.0547886	0.00304232	0.0273481
PSG8	Gemcitabine	-0.0547595	0.00718951	0.0486432
SVOP	Gemcitabine	-0.0547386	0.00521911	0.0393222
VPS53	Gemcitabine	-0.0547053	0.00587593	0.0425522
SRP19	Gemcitabine	-0.0546822	0.00506903	0.0385762
FAM91A1	Gemcitabine	-0.0546038	9.76955e-05	0.00250347
ALG9	Gemcitabine	-0.0545984	0.00277472	0.0257037
ZC3H8	Gemcitabine	-0.0545754	0.000345888	0.00613269
POLR2A	Gemcitabine	-0.0545736	0.00149659	0.016879
TIFA	Gemcitabine	-0.0544832	0.00260781	0.0246403
AMMECR1	Gemcitabine	-0.0544783	0.000553998	0.00852009
RNGTT	Gemcitabine	-0.0544285	0.0063526	0.0448016
MRPS25	Gemcitabine	-0.0544183	0.00592765	0.0428014
TCP1	Gemcitabine	-0.0543937	5.7529e-05	0.00171523
SRP72	Gemcitabine	-0.0543541	0.00135687	0.0157791
ST13	Gemcitabine	-0.0542726	0.00210663	0.0213041
SLC36A4	Gemcitabine	-0.0541846	3.77819e-05	0.00126638
SPATA5L1	Gemcitabine	-0.0541786	0.00742866	0.0497234
ARL8B	Gemcitabine	-0.0541738	0.00291481	0.0265687
ZNF544	Gemcitabine	-0.0541286	0.00603889	0.0433314
PAQR3	Gemcitabine	-0.0540057	0.00040882	0.00689531
ZNF354B	Gemcitabine	-0.0539365	0.00157294	0.0174608
PSG3	Gemcitabine	-0.0539216	0.00343995	0.0297052
IDI1	Gemcitabine	-0.0539146	0.00132931	0.0155571
ZNF331	Gemcitabine	-0.0538469	0.00011677	0.0028456
TCOF1	Gemcitabine	-0.0537774	0.00715959	0.0485128
PGBD4	Gemcitabine	-0.0537551	0.00162183	0.0178292
PRPF18	Gemcitabine	-0.0537415	0.000232018	0.00463501
RPSA	Gemcitabine	-0.0536927	0.0011002	0.0136595
STRAP	Gemcitabine	-0.0536755	0.00145862	0.0165863
PIGM	Gemcitabine	-0.0536102	0.000247566	0.00485303
ATOH1	Gemcitabine	-0.0535951	0.00349473	0.030034
PTGES3	Gemcitabine	-0.0535409	2.01025e-08	4.14774e-06
UBE3A	Gemcitabine	-0.0535152	0.00569475	0.0416672
MTHFD2L	Gemcitabine	-0.0534576	0.000490007	0.00782251
ARV1	Gemcitabine	-0.0534371	0.00633906	0.0447382
EXOSC3	Gemcitabine	-0.0533855	0.00101711	0.0129539
FAM83A	Gemcitabine	-0.0533084	0.000116875	0.00284748
PSIP1	Gemcitabine	-0.0532521	2.19743e-05	0.000854816
ZNF708	Gemcitabine	-0.053239	0.00137453	0.0159206
SLC1A5	Gemcitabine	-0.0531565	0.00196197	0.0202945
RNF20	Gemcitabine	-0.0530807	0.00306945	0.0275118
ESCO2	Gemcitabine	-0.0530674	5.24169e-05	0.00160484
TATDN1	Gemcitabine	-0.0529575	5.95197e-06	0.000325801
NFIL3	Gemcitabine	-0.0529202	0.000114157	0.00279895
ZFR	Gemcitabine	-0.0528942	0.00413334	0.0336451
DISP1	Gemcitabine	-0.0528865	0.00110438	0.0136957
ABHD5	Gemcitabine	-0.0528392	0.00131696	0.0154584
ZNF430	Gemcitabine	-0.052823	0.000899109	0.0118977
HELZ	Gemcitabine	-0.0527303	0.00580834	0.0422226
SEH1L	Gemcitabine	-0.0526941	0.0055626	0.0410205
PHF3	Gemcitabine	-0.052656	0.000727802	0.0102998
ZNF222	Gemcitabine	-0.0526469	0.00538235	0.0401348
CCDC58	Gemcitabine	-0.0526357	0.000523511	0.00818833
EXOSC8	Gemcitabine	-0.0526332	0.00456737	0.0359614
PPM1D	Gemcitabine	-0.0525694	0.00423469	0.0341931
TOPBP1	Gemcitabine	-0.0525213	0.00101342	0.012921
PSMC5	Gemcitabine	-0.0525133	0.000935655	0.0122282
UGCG	Gemcitabine	-0.0524296	0.000312584	0.00571402
KIAA1210	Gemcitabine	-0.0523851	0.000165533	0.00365226
OFD1	Gemcitabine	-0.0523522	0.000325517	0.00587656
SNAPC1	Gemcitabine	-0.0523217	0.000596175	0.0089635
OIP5	Gemcitabine	-0.0522812	0.000891406	0.0118266
PPAT	Gemcitabine	-0.052213	0.0021146	0.0213589
VPS36	Gemcitabine	-0.0522049	0.000658024	0.00960286
EIF1AX	Gemcitabine	-0.0520803	5.44408e-05	0.00164852
TOMM40	Gemcitabine	-0.0520639	0.00386649	0.0321513
CHSY1	Gemcitabine	-0.0520485	1.22897e-05	0.00055707
PKN2	Gemcitabine	-0.0520155	0.000653888	0.00955984
PREPL	Gemcitabine	-0.0519972	0.000154227	0.00347086
SLC33A1	Gemcitabine	-0.0519721	0.00556769	0.0410437
RDH11	Gemcitabine	-0.0519259	0.000870096	0.0116356
L3MBTL3	Gemcitabine	-0.0518802	0.000852139	0.0114707
FAM72A	Gemcitabine	-0.0518647	2.32738e-05	0.000890471
FGFR1OP2	Gemcitabine	-0.0517558	0.0050521	0.038486
ZNF195	Gemcitabine	-0.0517131	0.00492107	0.0378154
PSMA6	Gemcitabine	-0.0516491	0.000301487	0.00557163
POLI	Gemcitabine	-0.0515398	0.00282339	0.0260062
UGP2	Gemcitabine	-0.0515314	0.00443361	0.0352656
CLDN12	Gemcitabine	-0.0514484	0.00144677	0.0164936
DNAJC1	Gemcitabine	-0.051445	0.00146023	0.0165977
HMGB1	Gemcitabine	-0.0514425	0.00537802	0.0401159
CHAC2	Gemcitabine	-0.0513375	4.34509e-06	0.000258414
WSB2	Gemcitabine	-0.0513297	1.40584e-05	0.00061509
PPID	Gemcitabine	-0.0512129	0.00264525	0.02488
MTF2	Gemcitabine	-0.0511224	0.000633479	0.00934899
OGT	Gemcitabine	-0.0509335	0.00229516	0.0225937
NIPBL	Gemcitabine	-0.0508612	0.0053209	0.039831
SNX4	Gemcitabine	-0.0508313	0.000211348	0.00434256
KIF27	Gemcitabine	-0.0507602	0.000590219	0.00890048
PURA	Gemcitabine	-0.0507493	0.00365971	0.0309787
MAP3K4	Gemcitabine	-0.0507387	0.00196466	0.0203136
PEBP1	Gemcitabine	-0.0507181	0.00655352	0.0457416
NDOR1	Gemcitabine	-0.0506613	0.00716609	0.0485383
SAP30	Gemcitabine	-0.0506588	5.25676e-06	0.000297175
HS2ST1	Gemcitabine	-0.0505981	0.00443182	0.035257
SGK3	Gemcitabine	-0.0505251	0.000811796	0.0110951
ZNF140	Gemcitabine	-0.0505158	0.000305262	0.00561891
ENOSF1	Gemcitabine	-0.050495	0.000151274	0.00342401
DNMT3B	Gemcitabine	-0.0504818	0.00138549	0.0160076
UAP1	Gemcitabine	-0.0504107	7.23096e-06	0.000376623
ACACA	Gemcitabine	-0.0503502	0.00548172	0.0406268
PPP1R14B	Gemcitabine	-0.0503365	0.00673997	0.0465911
SKIL	Gemcitabine	-0.0502666	0.000876538	0.0116915
DTWD2	Gemcitabine	-0.0502394	0.000435636	0.00720613
ZNF91	Gemcitabine	-0.0501838	6.11343e-05	0.00179161
MTPN	Gemcitabine	-0.0501728	0.000202221	0.00421063
TAF4B	Gemcitabine	-0.0501701	4.34742e-05	0.00140309
TXNL1	Gemcitabine	-0.0500876	0.000217129	0.00442479
ZNRF2	Gemcitabine	-0.0499856	0.00720937	0.048736
MINPP1	Gemcitabine	-0.0499353	0.00083953	0.011353
KPNA5	Gemcitabine	-0.0498624	0.0012623	0.0150097
YRDC	Gemcitabine	-0.0497976	0.00030216	0.00557997
OVOL1	Gemcitabine	-0.049766	0.00726107	0.0489717
PPIG	Gemcitabine	-0.0497357	0.000985856	0.0126733
TMED7	Gemcitabine	-0.0497152	0.00483168	0.0373586
REV3L	Gemcitabine	-0.0496505	0.000174413	0.00379223
FAM76B	Gemcitabine	-0.0495823	0.00195089	0.0202178
SUB1	Gemcitabine	-0.0495699	0.0058516	0.0424343
CLIC4	Gemcitabine	-0.0493913	0.000662308	0.00964708
NCOA3	Gemcitabine	-0.049327	0.00748254	0.049964
PIAS2	Gemcitabine	-0.0492864	0.00493429	0.0378838
AGL	Gemcitabine	-0.049281	0.001148	0.0140677
C15orf41	Gemcitabine	-0.0492751	0.00438054	0.0349752
UCK2	Gemcitabine	-0.0492226	0.00166416	0.0181435
NIPA1	Gemcitabine	-0.0492078	4.85036e-06	0.000280214
NUCKS1	Gemcitabine	-0.0491234	0.000851055	0.0114613
RAB18	Gemcitabine	-0.0490619	0.00446018	0.0353999
ADAL	Gemcitabine	-0.0490618	0.00411036	0.0335218
KPNA2	Gemcitabine	-0.0490526	9.10892e-07	8.03714e-05
TRNT1	Gemcitabine	-0.0490294	0.00672141	0.0465066
ACAD8	Gemcitabine	-0.0490063	0.00320428	0.0283296
DARS2	Gemcitabine	-0.0490042	0.000784721	0.0108448
TIMM8B	Gemcitabine	-0.0488851	0.0003499	0.00618266
G6PC2	Gemcitabine	-0.0488551	0.00133051	0.0155674
DDX21	Gemcitabine	-0.0488423	0.00282199	0.0259958
ZNF12	Gemcitabine	-0.0488343	0.00265056	0.0249136
DR1	Gemcitabine	-0.0487537	0.00500035	0.0382249
TRPS1	Gemcitabine	-0.0487479	0.000221002	0.00448051
GAS5	Gemcitabine	-0.0487185	0.000387942	0.00664874
CCNB1	Gemcitabine	-0.0487024	0.000270343	0.00516123
OR13F1	Gemcitabine	-0.0486419	0.00456481	0.0359488
PICALM	Gemcitabine	-0.0485801	0.00415444	0.0337616
DOT1L	Gemcitabine	-0.0485726	0.00434572	0.034788
ZSWIM2	Gemcitabine	-0.0485393	0.00105002	0.0132323
DLEU1	Gemcitabine	-0.0484583	0.000320721	0.00581679
ZNF493	Gemcitabine	-0.0484414	0.00113274	0.0139375
NBEAL1	Gemcitabine	-0.0484299	0.00321106	0.0283695
CGB7	Gemcitabine	-0.0483863	0.000184564	0.00394758
LILRP2	Gemcitabine	-0.0483306	0.00402841	0.0330688
SNAPC5	Gemcitabine	-0.0482773	0.000883859	0.0117588
CDC7	Gemcitabine	-0.0481995	0.000439105	0.00724536
KLHDC4	Gemcitabine	-0.0481934	0.00285136	0.0261815
LYAR	Gemcitabine	-0.0481719	0.00393912	0.0325643
GPR151	Gemcitabine	-0.0481093	0.00671108	0.0464599
ZNF701	Gemcitabine	-0.048078	0.00413582	0.0336594
EML4	Gemcitabine	-0.0480627	0.00640209	0.0450345
BRCA2	Gemcitabine	-0.0480247	0.00428035	0.0344389
EXO1	Gemcitabine	-0.0479705	0.00582841	0.0423212
RAB33B	Gemcitabine	-0.0479655	0.00120365	0.0145331
SH3GLB2	Gemcitabine	-0.0479483	0.0010962	0.0136279
GMNN	Gemcitabine	-0.0479017	0.00013215	0.00310975
ZNF614	Gemcitabine	-0.0478785	0.00301252	0.0271719
MCAM	Gemcitabine	-0.0478679	3.12215e-05	0.00110293
ATP6V1C1	Gemcitabine	-0.0478502	0.0015247	0.0170947
USP6	Gemcitabine	-0.0478357	0.000209816	0.00432095
SPIRE1	Gemcitabine	-0.0478032	0.00321679	0.028404
FNBP1L	Gemcitabine	-0.0477755	0.00127373	0.0151055
NPM1	Gemcitabine	-0.0477392	3.65723e-06	0.000227082
UPF3B	Gemcitabine	-0.0477114	0.00128656	0.0152091
PRKCA	Gemcitabine	-0.0476742	5.90541e-06	0.000323915
SSBP1	Gemcitabine	-0.0476432	0.00455156	0.0358814
FGD6	Gemcitabine	-0.0476069	0.0057452	0.0419148
ARHGEF7	Gemcitabine	-0.0476007	0.00572537	0.0418189
TIAM2	Gemcitabine	-0.0475909	0.000286806	0.00538209
SENP8	Gemcitabine	-0.0475873	0.00282522	0.0260177
ABCB9	Gemcitabine	-0.04756	0.000692761	0.00995105
B3GALNT2	Gemcitabine	-0.0474622	0.00459461	0.0361058
MAP4K5	Gemcitabine	-0.0474436	0.00522343	0.0393448
LGR4	Gemcitabine	-0.0473997	2.7619e-07	3.22367e-05
PYGO1	Gemcitabine	-0.0472968	0.00105668	0.0132886
SPAG16	Gemcitabine	-0.0471237	0.00053481	0.00831061
UBE4A	Gemcitabine	-0.0470988	0.000113493	0.00278742
TSEN2	Gemcitabine	-0.0470299	0.00608644	0.0435582
ZNF680	Gemcitabine	-0.0470263	0.000380238	0.00655701
CBX1	Gemcitabine	-0.0470168	0.0051039	0.0387508
ALPK3	Gemcitabine	-0.0470136	8.9856e-08	1.34997e-05
FBXL13	Gemcitabine	-0.0469575	2.78229e-05	0.00101426
AGTPBP1	Gemcitabine	-0.046732	0.000747411	0.0104892
ZNF684	Gemcitabine	-0.0466948	0.00731281	0.0492071
PCDHB1	Gemcitabine	-0.0466776	0.000886154	0.0117792
PCNA	Gemcitabine	-0.0466278	0.00422072	0.0341175
CLK4	Gemcitabine	-0.0466104	0.00440509	0.0351156
FANCD2	Gemcitabine	-0.0465657	0.00272563	0.0253949
MDC1	Gemcitabine	-0.0465574	0.0013011	0.0153294
ZNF620	Gemcitabine	-0.0465472	0.000138104	0.00320941
SACM1L	Gemcitabine	-0.0465308	0.000230527	0.00461371
C1QBP	Gemcitabine	-0.0465057	0.00447669	0.035487
GNAT1	Gemcitabine	-0.0464745	0.000478261	0.0076914
HDAC4	Gemcitabine	-0.0463632	0.00144757	0.0164995
HOMER1	Gemcitabine	-0.0463474	5.06201e-05	0.00156474
MTR	Gemcitabine	-0.0463332	0.00373492	0.0314054
PMAIP1	Gemcitabine	-0.0463262	5.1461e-06	0.00029252
CD3EAP	Gemcitabine	-0.0462641	0.00410154	0.0334757
ASZ1	Gemcitabine	-0.046228	0.00576546	0.0420097
STRBP	Gemcitabine	-0.0460808	0.000415742	0.00697708
PLEKHA1	Gemcitabine	-0.0460519	0.00125679	0.0149661
BRWD3	Gemcitabine	-0.0459986	0.00499166	0.0381808
PDILT	Gemcitabine	-0.0459014	0.00373852	0.0314234
RAP2C	Gemcitabine	-0.045898	0.00732657	0.0492698
CCNG1	Gemcitabine	-0.0458545	0.00174809	0.018761
FZD6	Gemcitabine	-0.0456845	2.57141e-06	0.000175074
NIPSNAP3B	Gemcitabine	-0.0456834	0.000149948	0.00340303
RBM34	Gemcitabine	-0.0456828	4.50309e-05	0.00143845
NEK1	Gemcitabine	-0.0456509	0.00429689	0.0345296
SLC12A6	Gemcitabine	-0.0455509	0.00677319	0.0467465
ZXDB	Gemcitabine	-0.045534	0.000577815	0.00876908
ALG5	Gemcitabine	-0.0453949	0.0010515	0.0132453
KIF14	Gemcitabine	-0.0453694	0.000576378	0.00875466
ATP10B	Gemcitabine	-0.0453084	0.00415251	0.0337522
SYNJ1	Gemcitabine	-0.0453068	0.00333898	0.029112
TRIP12	Gemcitabine	-0.0452195	0.000214314	0.00438557
NDUFAB1	Gemcitabine	-0.0451118	0.00444565	0.0353286
USP1	Gemcitabine	-0.045094	0.0024064	0.0233264
BAG2	Gemcitabine	-0.0450685	0.0021422	0.0215456
PPIL1	Gemcitabine	-0.0449284	0.00209452	0.0212215
MTHFD1L	Gemcitabine	-0.0449179	0.00640581	0.0450502
VRK1	Gemcitabine	-0.0448353	0.00310506	0.0277219
MTDH	Gemcitabine	-0.0448301	0.00016921	0.00371153
C21orf91	Gemcitabine	-0.0447178	0.000236666	0.00470117
BRIP1	Gemcitabine	-0.0445838	0.00328901	0.0288284
MYC	Gemcitabine	-0.0445659	2.44347e-05	0.000922578
MBNL2	Gemcitabine	-0.0445596	0.00372566	0.0313535
BMPR2	Gemcitabine	-0.0445433	0.0031503	0.0279997
BACH1	Gemcitabine	-0.0443344	0.00295166	0.0267942
KIF15	Gemcitabine	-0.044233	0.00265705	0.0249559
SH3D19	Gemcitabine	-0.0441597	0.00036296	0.00634715
GBE1	Gemcitabine	-0.0441238	0.00203133	0.020781
ZNF124	Gemcitabine	-0.0441077	0.00357928	0.0305199
RHOBTB3	Gemcitabine	-0.0440345	0.00740521	0.0496237
KLHL8	Gemcitabine	-0.0440113	0.00648381	0.0454219
ARMCX5	Gemcitabine	-0.0440026	0.00330937	0.0289437
OSBPL8	Gemcitabine	-0.0439739	8.55002e-05	0.00227757
ARRDC3	Gemcitabine	-0.043931	0.00143012	0.0163607
ZNF26	Gemcitabine	-0.0439246	0.0042531	0.0342913
BHLHB9	Gemcitabine	-0.0439028	0.00118578	0.0143834
ZNF85	Gemcitabine	-0.0438946	0.00093219	0.0121976
SLC25A13	Gemcitabine	-0.0438764	0.00198111	0.0204288
KIF23	Gemcitabine	-0.0438325	0.00715873	0.0485093
DDX10	Gemcitabine	-0.0438306	0.00647649	0.0453857
BUB1	Gemcitabine	-0.0438086	0.000741384	0.0104316
CHEK1	Gemcitabine	-0.0438042	0.00233088	0.0228317
ROCK2	Gemcitabine	-0.0437853	0.00440424	0.0351105
CDC16	Gemcitabine	-0.0437266	0.0046344	0.0363153
POLQ	Gemcitabine	-0.0436655	0.00280475	0.0258909
RPS18	Gemcitabine	-0.0436626	0.00111566	0.0137931
PTMA	Gemcitabine	-0.0436285	4.88181e-07	4.98464e-05
SQLE	Gemcitabine	-0.0436089	0.000141576	0.00326537
AGPAT5	Gemcitabine	-0.0434716	1.25091e-05	0.000563936
PIK3C2G	Gemcitabine	-0.043416	0.001757	0.0188263
PRPF3	Gemcitabine	-0.0434076	0.00340106	0.0294789
TMEM65	Gemcitabine	-0.0433518	0.00522193	0.0393379
HIBCH	Gemcitabine	-0.0433094	0.00408156	0.0333655
EFCAB2	Gemcitabine	-0.0433057	0.00174491	0.018738
SYAP1	Gemcitabine	-0.0432977	0.000715747	0.0101789
EED	Gemcitabine	-0.0432736	0.00146646	0.0166448
FCHO2	Gemcitabine	-0.0432307	0.0037868	0.031698
CCDC18	Gemcitabine	-0.0431868	0.00391977	0.032456
SETD6	Gemcitabine	-0.0430991	0.00234342	0.0229162
XRCC6	Gemcitabine	-0.0430453	0.0027049	0.0252593
ATXN7L2	Gemcitabine	-0.0429504	0.00647753	0.0453902
FH	Gemcitabine	-0.0429455	0.000348888	0.00617015
RABGAP1L	Gemcitabine	-0.0429433	0.00371968	0.0313173
AASDHPPT	Gemcitabine	-0.0429428	0.00439797	0.0350761
ASPM	Gemcitabine	-0.0429278	0.000119007	0.00288429
INSM2	Gemcitabine	-0.0429227	0.000845435	0.011408
ZNF700	Gemcitabine	-0.0428947	0.00712736	0.0483699
NDUFB9	Gemcitabine	-0.0428718	3.15138e-08	5.93921e-06
ZNF268	Gemcitabine	-0.0427945	0.00603455	0.04331
RPL7A	Gemcitabine	-0.0427861	0.00183665	0.0193999
FAM98A	Gemcitabine	-0.0427762	0.000223947	0.00452175
IPO4	Gemcitabine	-0.0427028	0.00598649	0.0430806
PDK1	Gemcitabine	-0.0426896	8.28657e-05	0.00222943
KIDINS220	Gemcitabine	-0.042589	0.00182081	0.0192905
FRY	Gemcitabine	-0.0424189	0.000123078	0.00295652
ZNF567	Gemcitabine	-0.0423749	0.0027579	0.0256022
TASP1	Gemcitabine	-0.042368	0.00672973	0.0465441
ZNF664	Gemcitabine	-0.0423347	0.00508024	0.0386299
ACSL1	Gemcitabine	-0.0423298	0.00101195	0.012907
RICTOR	Gemcitabine	-0.0423212	0.00265485	0.0249419
CENPJ	Gemcitabine	-0.0422266	0.00655691	0.0457569
FZD7	Gemcitabine	-0.0422262	0.00069025	0.009927
USP2	Gemcitabine	-0.0422254	3.24977e-05	0.0011358
CHRM5	Gemcitabine	-0.0421792	0.000508058	0.0080204
HSF2	Gemcitabine	-0.0421326	0.00398548	0.0328257
SESTD1	Gemcitabine	-0.0421133	0.00490994	0.0377612
UBQLN2	Gemcitabine	-0.0420724	0.00265598	0.0249488
ZNF165	Gemcitabine	-0.0419649	8.46878e-05	0.00226291
YES1	Gemcitabine	-0.0418987	4.30432e-05	0.00139292
JRK	Gemcitabine	-0.0418693	0.00641178	0.0450769
CLTC	Gemcitabine	-0.0418395	0.00589159	0.0426283
CYP2W1	Gemcitabine	-0.041711	0.00125884	0.0149827
YAP1	Gemcitabine	-0.0416644	4.04454e-05	0.0013315
RPS3A	Gemcitabine	-0.041647	0.000477825	0.00768617
MIPOL1	Gemcitabine	-0.0416031	1.30587e-05	0.000582463
ZNF648	Gemcitabine	-0.0415283	9.49019e-05	0.00245195
CFTR	Gemcitabine	-0.041507	0.00737722	0.0494977
CATSPER2	Gemcitabine	-0.04139	5.55755e-05	0.00167335
ALDH1B1	Gemcitabine	-0.041331	0.000549063	0.00846488
CETN3	Gemcitabine	-0.0413031	0.0071446	0.0484451
TCF7L2	Gemcitabine	-0.0411568	0.00333021	0.0290628
SAR1A	Gemcitabine	-0.0411131	0.000786171	0.0108576
SLC29A2	Gemcitabine	-0.041078	0.000141088	0.00325758
RB1CC1	Gemcitabine	-0.0410622	0.00374533	0.0314625
KIAA1586	Gemcitabine	-0.0410507	0.00237505	0.0231197
GCLC	Gemcitabine	-0.0410495	0.00497747	0.0381058
DTL	Gemcitabine	-0.0410435	0.00544442	0.0404441
COMMD10	Gemcitabine	-0.0410046	0.00599027	0.0430979
IER3IP1	Gemcitabine	-0.0409923	0.000985212	0.0126674
KRTAP8.1	Gemcitabine	-0.0409578	0.00263916	0.0248414
CD2AP	Gemcitabine	-0.0409283	0.00433074	0.0347074
UBE2V2	Gemcitabine	-0.0409185	0.00317785	0.0281669
DEPDC1	Gemcitabine	-0.0408965	0.00117093	0.0142631
LENG9	Gemcitabine	-0.0408569	0.00380912	0.0318236
STARD4	Gemcitabine	-0.0408537	0.00123725	0.0148053
CNDP1	Gemcitabine	-0.0408457	0.00153948	0.0172046
GAS8	Gemcitabine	-0.0407286	0.0052472	0.0394611
ZNF169	Gemcitabine	-0.0407202	0.00567184	0.0415544
GALNT1	Gemcitabine	-0.0407126	0.00705115	0.0480316
SLC38A6	Gemcitabine	-0.0406064	0.00708809	0.0481946
RAB15	Gemcitabine	-0.0406007	0.00133142	0.015575
SBDS	Gemcitabine	-0.0405466	0.000463243	0.00752021
ZNF302	Gemcitabine	-0.0405228	0.00728322	0.0490725
PPT1	Gemcitabine	-0.0403839	0.00268096	0.0251057
RPL14	Gemcitabine	-0.04036	8.16135e-05	0.00220537
HOXC6	Gemcitabine	-0.0403022	0.0054624	0.0405322
UBE2C	Gemcitabine	-0.0401965	0.0027686	0.0256693
FANCA	Gemcitabine	-0.0400189	0.00411297	0.0335362
SLC7A14	Gemcitabine	-0.040017	0.00605844	0.0434243
ERGIC2	Gemcitabine	-0.0400163	0.00208955	0.0211851
TFRC	Gemcitabine	-0.039953	0.000712307	0.0101442
GOLGB1	Gemcitabine	-0.0399524	0.00676663	0.0467156
CENPF	Gemcitabine	-0.0399213	0.00268336	0.0251213
NANOS2	Gemcitabine	-0.0399212	0.00042135	0.00704306
GP6	Gemcitabine	-0.0398559	4.5333e-05	0.00144538
IPMK	Gemcitabine	-0.0398369	0.00454642	0.0358542
ATP1B3	Gemcitabine	-0.0397758	0.00714608	0.0484512
RBBP7	Gemcitabine	-0.0397577	0.000608921	0.00909752
ANLN	Gemcitabine	-0.0397357	0.00264494	0.0248783
SLC38A2	Gemcitabine	-0.0396587	0.000700036	0.0100243
SUMO2	Gemcitabine	-0.0396481	1.48632e-05	0.00064067
TBRG1	Gemcitabine	-0.0396011	0.00698834	0.0477494
CDCA3	Gemcitabine	-0.0394709	0.00242489	0.0234478
HSPB1	Gemcitabine	-0.0394664	0.000584044	0.00883695
DLEU2	Gemcitabine	-0.0394509	0.0017748	0.0189561
REL	Gemcitabine	-0.0394379	0.0074545	0.0498374
BUB1B	Gemcitabine	-0.0393769	0.00587595	0.0425522
ATAD2	Gemcitabine	-0.0392968	0.000273322	0.00520004
CACHD1	Gemcitabine	-0.0392364	9.25494e-05	0.00240857
KIAA1958	Gemcitabine	-0.0392248	0.000157569	0.00352479
KHK	Gemcitabine	-0.039197	0.00187388	0.019672
BNIP3	Gemcitabine	-0.0391051	6.89206e-05	0.00195177
BCL7A	Gemcitabine	-0.0390641	0.00311168	0.0277635
MCM8	Gemcitabine	-0.0390474	0.00720909	0.048735
ATP11C	Gemcitabine	-0.0390007	0.00404388	0.0331529
FANCE	Gemcitabine	-0.038885	0.00349787	0.030052
OR6C2	Gemcitabine	-0.0388343	0.00681932	0.0469637
GNAI1	Gemcitabine	-0.0388248	0.00019935	0.00416903
GOLPH3	Gemcitabine	-0.0387319	0.00529016	0.0396764
C11orf53	Gemcitabine	-0.0387271	0.00182111	0.0192917
TIGD1	Gemcitabine	-0.0387052	0.00425564	0.0343059
UQCRB	Gemcitabine	-0.0385774	0.00614425	0.0438323
ENAM	Gemcitabine	-0.0385357	1.93886e-05	0.000778786
SPAST	Gemcitabine	-0.0385148	0.0048316	0.0373585
BLM	Gemcitabine	-0.0384945	0.0030353	0.0273064
CHML	Gemcitabine	-0.0384295	1.35331e-05	0.000597887
ZNF233	Gemcitabine	-0.038376	0.000327715	0.0059037
SLC12A2	Gemcitabine	-0.0382834	0.00555776	0.0409976
TRIM59	Gemcitabine	-0.0382187	0.000437454	0.0072268
SLC39A5	Gemcitabine	-0.0381838	0.00428937	0.0344896
GAL3ST3	Gemcitabine	-0.0381175	0.000107028	0.00267411
SH3YL1	Gemcitabine	-0.0381074	0.0027133	0.0253132
IAPP	Gemcitabine	-0.0380733	0.00495905	0.0380131
MPP7	Gemcitabine	-0.0380582	2.83719e-05	0.00102905
IQGAP1	Gemcitabine	-0.0380137	0.0049197	0.0378086
FBXO15	Gemcitabine	-0.0379576	0.000403391	0.00683192
ANKRD10	Gemcitabine	-0.0379016	0.00289912	0.0264739
PABPC3	Gemcitabine	-0.0378946	0.000846592	0.0114188
PFDN2	Gemcitabine	-0.0378466	0.00651423	0.0455594
ZNF486	Gemcitabine	-0.0377725	0.000259518	0.00501592
AKR7A3	Gemcitabine	-0.0377621	0.00705932	0.0480667
UGDH	Gemcitabine	-0.0377393	0.00538269	0.0401363
NR6A1	Gemcitabine	-0.0376985	0.00217854	0.0217961
THOC3	Gemcitabine	-0.0376291	0.00623697	0.0442641
SESN3	Gemcitabine	-0.0376276	0.00378383	0.0316819
TIGD4	Gemcitabine	-0.0376262	0.000494731	0.00787356
RAP2A	Gemcitabine	-0.037625	0.00558744	0.0411393
ARL15	Gemcitabine	-0.0375796	0.00336213	0.0292505
FNDC3A	Gemcitabine	-0.0374958	0.00219378	0.021902
RRAS2	Gemcitabine	-0.0374733	0.000999101	0.0127909
FRG1	Gemcitabine	-0.0374396	0.00169571	0.0183776
PGBD2	Gemcitabine	-0.0374388	0.00413362	0.033647
POLR3G	Gemcitabine	-0.0374167	0.00220726	0.0219946
ZNF273	Gemcitabine	-0.0373034	0.0058035	0.0421976
SOX4	Gemcitabine	-0.0372346	0.00399529	0.0328819
PLEKHH1	Gemcitabine	-0.0370803	6.14712e-05	0.0017988
PRSS22	Gemcitabine	-0.0370126	0.00247311	0.0237664
KLHDC8A	Gemcitabine	-0.0370042	0.000143826	0.00330238
ZNF610	Gemcitabine	-0.0369486	0.00317263	0.0281376
YIPF4	Gemcitabine	-0.0368955	0.00644485	0.0452349
C3orf35	Gemcitabine	-0.0368517	0.000980728	0.0126269
MUC1	Gemcitabine	-0.0367817	4.86878e-06	0.00028083
PTPRG	Gemcitabine	-0.0367426	0.00281998	0.0259844
B3GNT4	Gemcitabine	-0.0366632	0.000296318	0.00550426
CENPE	Gemcitabine	-0.0365848	0.00577207	0.0420427
CELP	Gemcitabine	-0.0365732	0.000425394	0.0070902
EPB41	Gemcitabine	-0.0365185	0.00261157	0.0246632
PRKCG	Gemcitabine	-0.0363774	0.00197136	0.0203596
MAP1A	Gemcitabine	-0.0363678	0.00254213	0.0242145
HTR3C	Gemcitabine	-0.0363501	0.000321294	0.00582323
RPL7	Gemcitabine	-0.0363442	0.000155747	0.00349544
DSG1	Gemcitabine	-0.0362744	0.00263728	0.0248278
TBC1D9	Gemcitabine	-0.0362348	0.00503954	0.0384207
MET	Gemcitabine	-0.0362313	1.91271e-06	0.000140021
STK33	Gemcitabine	-0.0362244	5.1684e-06	0.00029339
ADAMTS5	Gemcitabine	-0.0362036	0.00143765	0.0164212
ELF3	Gemcitabine	-0.0360742	0.00476341	0.0370017
OR1Q1	Gemcitabine	-0.0359848	0.00565338	0.0414641
DDAH1	Gemcitabine	-0.0358441	0.00386478	0.0321405
ZNF382	Gemcitabine	-0.0358259	0.00282531	0.0260184
ABCA5	Gemcitabine	-0.035824	0.00625071	0.0443294
HSD17B7	Gemcitabine	-0.0357891	0.00327115	0.0287234
PYGL	Gemcitabine	-0.0357601	0.000130818	0.00308735
C2orf16	Gemcitabine	-0.035697	0.00351101	0.030129
PTBP2	Gemcitabine	-0.0356955	0.00556075	0.0410118
HK2	Gemcitabine	-0.0356523	0.00022844	0.00458545
AMOTL1	Gemcitabine	-0.0356145	0.0035452	0.0303253
PRAMEF2	Gemcitabine	-0.0355158	0.00685126	0.0471123
AGXT2	Gemcitabine	-0.0354516	0.00190555	0.0198941
ZDHHC23	Gemcitabine	-0.0353711	1.6112e-05	0.00067978
ABCC9	Gemcitabine	-0.0353561	0.000890891	0.0118228
ADH6	Gemcitabine	-0.0353354	0.00456048	0.0359266
FIGLA	Gemcitabine	-0.0353295	0.00309685	0.0276741
SMYD3	Gemcitabine	-0.0352939	0.0042411	0.0342259
ZNF14	Gemcitabine	-0.0352543	0.000883825	0.0117585
ESM1	Gemcitabine	-0.0352271	9.38188e-07	8.21127e-05
ODC1	Gemcitabine	-0.0352174	0.00456603	0.0359547
ZNF93	Gemcitabine	-0.0352109	0.00642848	0.0451551
CBLC	Gemcitabine	-0.0351676	0.00021158	0.00434583
EGR4	Gemcitabine	-0.0351539	0.00273353	0.0254465
ELOVL5	Gemcitabine	-0.0351026	0.00267985	0.0251003
CATSPER3	Gemcitabine	-0.0350925	5.89252e-05	0.0017447
RPL10A	Gemcitabine	-0.0349893	0.00125022	0.0149107
ZNF682	Gemcitabine	-0.0349043	0.00541715	0.0403072
GTF2IP1	Gemcitabine	-0.0348136	0.00372959	0.031375
ABHD1	Gemcitabine	-0.0348034	0.00163312	0.0179112
ZNF714	Gemcitabine	-0.0346294	0.00132021	0.0154848
HOXB4	Gemcitabine	-0.0345472	0.000147627	0.00336501
FSIP1	Gemcitabine	-0.0345366	0.00455524	0.0359001
MTAP	Gemcitabine	-0.0344216	0.00374766	0.0314752
PCSK6	Gemcitabine	-0.0344134	0.000398046	0.00676823
ABCB6	Gemcitabine	-0.0344006	0.00738825	0.0495484
RFX4	Gemcitabine	-0.0343955	0.00326216	0.0286688
MAP3K1	Gemcitabine	-0.0343854	0.00687258	0.0472142
ASRGL1	Gemcitabine	-0.0343518	0.000595121	0.00895347
NOBOX	Gemcitabine	-0.0342239	0.00722853	0.0488227
CKMT1A	Gemcitabine	-0.0341852	4.67616e-07	4.8216e-05
FBXO44	Gemcitabine	-0.034069	0.00292453	0.0266288
JAM3	Gemcitabine	-0.0340348	0.00501021	0.0382751
BCAT1	Gemcitabine	-0.0339551	0.00689009	0.0472914
DGKE	Gemcitabine	-0.0338526	0.00419524	0.0339776
IBTK	Gemcitabine	-0.0337772	0.00392743	0.0324985
SLC19A1	Gemcitabine	-0.0337275	0.00395788	0.0326739
P4HA1	Gemcitabine	-0.0336916	0.00302334	0.0272378
FABP3	Gemcitabine	-0.033663	0.000287488	0.00539022
PHTF2	Gemcitabine	-0.0334503	0.00636361	0.0448514
MAST1	Gemcitabine	-0.033357	0.000376879	0.00651699
XK	Gemcitabine	-0.0332848	7.72495e-05	0.00211908
EVPL	Gemcitabine	-0.0331737	0.00225855	0.0223471
CA14	Gemcitabine	-0.0331538	0.00104115	0.0131572
INHBC	Gemcitabine	-0.0330718	0.00093841	0.0122523
SLC16A3	Gemcitabine	-0.0329366	0.000436838	0.00721997
C10orf82	Gemcitabine	-0.0328351	0.00160571	0.0177063
TMCO2	Gemcitabine	-0.0326573	0.000237113	0.00470737
ZNF695	Gemcitabine	-0.032609	9.92462e-05	0.00253202
CYLC2	Gemcitabine	-0.0324808	0.00601873	0.0432323
ZXDA	Gemcitabine	-0.0324595	0.00165473	0.0180738
KIAA0895	Gemcitabine	-0.0324494	0.000659896	0.00962264
TAS2R4	Gemcitabine	-0.0323979	0.00223411	0.0221781
MDH1B	Gemcitabine	-0.0323854	0.00093535	0.0122252
CITED4	Gemcitabine	-0.0323822	0.000275082	0.00522434
SCD	Gemcitabine	-0.0323358	0.00255239	0.024283
TNP1	Gemcitabine	-0.0322296	0.00267997	0.0251012
FANK1	Gemcitabine	-0.0321094	0.00248501	0.0238463
HOXC11	Gemcitabine	-0.0320613	0.000621827	0.00922831
B3GNT5	Gemcitabine	-0.0320245	0.00404946	0.0331846
FABP5	Gemcitabine	-0.0319954	0.000300214	0.00555419
CEL	Gemcitabine	-0.0319824	0.000478766	0.00769714
SLC26A9	Gemcitabine	-0.0318439	0.00294826	0.0267718
KLK6	Gemcitabine	-0.0318284	0.00691995	0.0474299
ANK2	Gemcitabine	-0.0318049	0.000250551	0.00489306
IRGM	Gemcitabine	-0.0317338	0.00160149	0.0176754
CECR2	Gemcitabine	-0.0316852	0.000529694	0.00825684
TTC25	Gemcitabine	-0.0316111	0.00572224	0.0418034
KCNJ11	Gemcitabine	-0.0315661	1.47702e-06	0.000115441
ELOVL7	Gemcitabine	-0.0315261	0.000722778	0.0102487
GRB7	Gemcitabine	-0.0314884	0.000361124	0.00632414
MCTS1	Gemcitabine	-0.0314542	0.00431224	0.0346107
XPR1	Gemcitabine	-0.0313578	0.00674415	0.0466116
LDHB	Gemcitabine	-0.0313404	0.0018389	0.0194165
AIRE	Gemcitabine	-0.0312184	0.00648735	0.0454375
SPTB	Gemcitabine	-0.0311723	0.000123127	0.00295735
OCLN	Gemcitabine	-0.0310839	0.000100606	0.00255677
PRKX	Gemcitabine	-0.0310265	0.00650357	0.0455118
SCN3A	Gemcitabine	-0.0309819	0.0010097	0.0128879
CACNB4	Gemcitabine	-0.0307423	0.000114122	0.00279837
TMC5	Gemcitabine	-0.03073	0.000712444	0.0101455
RHOV	Gemcitabine	-0.0305773	0.00243972	0.023546
P2RX5	Gemcitabine	-0.0305652	0.000456589	0.00744587
GAS2L2	Gemcitabine	-0.0304324	0.00733166	0.0492933
RGPD2	Gemcitabine	-0.0303153	0.00455068	0.035877
CAMKV	Gemcitabine	-0.0302315	3.47803e-06	0.000218962
ACTL6B	Gemcitabine	-0.0301855	0.00455915	0.0359205
XKR3	Gemcitabine	-0.0301358	0.0043788	0.0349664
VN1R1	Gemcitabine	-0.0301112	0.00389963	0.03234
C4BPA	Gemcitabine	-0.0300619	0.00132672	0.0155375
ALCAM	Gemcitabine	-0.0298697	0.00199783	0.0205452
MYB	Gemcitabine	-0.0298587	0.00127234	0.0150938
RDH10	Gemcitabine	-0.0296969	0.00126391	0.0150232
PAX6	Gemcitabine	-0.0296644	0.000649315	0.00951203
SPATA12	Gemcitabine	-0.0296072	0.00108679	0.0135479
AKAP12	Gemcitabine	-0.0295709	0.00295658	0.0268229
PSTPIP2	Gemcitabine	-0.0294557	0.00201896	0.0206922
PLS1	Gemcitabine	-0.0293199	1.83471e-05	0.000747453
EGF	Gemcitabine	-0.0292998	3.09971e-05	0.00109704
CYP51A1	Gemcitabine	-0.0292084	0.00411454	0.0335448
C6orf141	Gemcitabine	-0.0291943	0.000322284	0.00583602
ZFHX2	Gemcitabine	-0.0290924	0.00324557	0.0285722
GDPD1	Gemcitabine	-0.0290801	0.00679099	0.0468308
COX6B2	Gemcitabine	-0.0289691	0.00643167	0.0451696
UNC13A	Gemcitabine	-0.0289682	0.00479931	0.0371862
SLC10A1	Gemcitabine	-0.0287797	0.00587643	0.0425547
UQCRH	Gemcitabine	-0.0287144	0.00228194	0.0225062
SYT5	Gemcitabine	-0.0286972	0.001231	0.0147538
SLC38A1	Gemcitabine	-0.0286605	0.00125524	0.0149534
CCDC63	Gemcitabine	-0.028569	0.00529352	0.0396933
NPPA	Gemcitabine	-0.0285501	0.00101824	0.0129637
TG	Gemcitabine	-0.0285217	0.000527265	0.00822962
LEFTY1	Gemcitabine	-0.028447	1.53373e-05	0.000655531
CD55	Gemcitabine	-0.0283956	0.00588767	0.0426089
RASL10B	Gemcitabine	-0.0282934	8.57871e-05	0.00228319
C1orf105	Gemcitabine	-0.0282683	0.00213077	0.0214694
CAPN13	Gemcitabine	-0.0281914	0.00733065	0.0492884
PARP8	Gemcitabine	-0.0281271	0.00363916	0.0308633
SPATA4	Gemcitabine	-0.0280792	0.00432086	0.0346567
KBTBD11	Gemcitabine	-0.0279941	0.00262575	0.0247524
SULF2	Gemcitabine	-0.0278932	0.000682492	0.00985067
CELSR2	Gemcitabine	-0.0278584	0.0040441	0.0331542
GDPD2	Gemcitabine	-0.0277984	0.00674476	0.0466146
SLC2A14	Gemcitabine	-0.0277705	0.00123191	0.0147611
NETO2	Gemcitabine	-0.0277174	0.00720819	0.0487327
AS3MT	Gemcitabine	-0.0276909	0.0006609	0.0096324
KCNB2	Gemcitabine	-0.0276146	0.00193782	0.0201208
RAB17	Gemcitabine	-0.0275643	0.00645836	0.0452988
STC2	Gemcitabine	-0.0275147	0.00128077	0.0151616
FAM90A1	Gemcitabine	-0.0275002	0.00254854	0.0242572
HOXB1	Gemcitabine	-0.0273652	0.00445541	0.0353759
CKMT1B	Gemcitabine	-0.0273386	3.76009e-06	0.000231853
GCNT1	Gemcitabine	-0.0273082	0.00263552	0.0248158
PCDHA4	Gemcitabine	-0.0272614	0.00202512	0.0207369
HUS1B	Gemcitabine	-0.027198	0.0027921	0.0258136
PGAM4	Gemcitabine	-0.0271452	0.00275186	0.0255636
TUSC3	Gemcitabine	-0.02714	0.000628941	0.00930141
LRRIQ1	Gemcitabine	-0.0271262	0.00286074	0.0262377
ZNF214	Gemcitabine	-0.0270992	0.00635825	0.0448267
DHCR24	Gemcitabine	-0.0270974	0.00661672	0.0460337
SLC7A5	Gemcitabine	-0.0270661	0.00420137	0.0340078
TRPV3	Gemcitabine	-0.0270249	0.0012123	0.0146045
MAPK15	Gemcitabine	-0.02701	1.74036e-05	0.000718998
HSPA4L	Gemcitabine	-0.0269874	0.000154522	0.00347586
PRTG	Gemcitabine	-0.0269813	0.00442195	0.0352041
HAP1	Gemcitabine	-0.0269712	0.0027324	0.0254394
DHCR7	Gemcitabine	-0.0269115	0.00339733	0.0294576
GRM4	Gemcitabine	-0.0268939	0.001662	0.0181281
OPRD1	Gemcitabine	-0.0268345	0.000159929	0.00356272
ACVR1C	Gemcitabine	-0.0268178	0.00295132	0.0267917
GLDC	Gemcitabine	-0.0265375	0.000919178	0.01208
TMEM26	Gemcitabine	-0.0264817	0.00406717	0.0332833
SLC4A8	Gemcitabine	-0.0264216	0.00137865	0.0159526
REEP2	Gemcitabine	-0.0264058	0.00116772	0.0142372
ANXA2P1	Gemcitabine	-0.0263007	0.00121057	0.0145904
SLC10A5	Gemcitabine	-0.0262452	0.00686301	0.047169
PCDHB9	Gemcitabine	-0.0260457	0.00135625	0.0157736
HECW1	Gemcitabine	-0.0260217	0.00496591	0.0380489
HCG9	Gemcitabine	-0.0259905	0.000538439	0.00835105
DUXAP3	Gemcitabine	-0.025952	0.00650843	0.0455332
LDHAL6A	Gemcitabine	-0.025894	0.00651994	0.0455863
MTSS1	Gemcitabine	-0.0258089	0.0054776	0.0406068
PDE4C	Gemcitabine	-0.0257824	0.00349701	0.030047
SEZ6L	Gemcitabine	-0.0257356	0.00491218	0.0377723
RPS28	Gemcitabine	-0.0257336	0.00533513	0.0399035
EXPH5	Gemcitabine	-0.0257007	0.00176526	0.0188881
WDR49	Gemcitabine	-0.0256292	0.00369394	0.0311719
ADM	Gemcitabine	-0.0256245	0.000762261	0.0106305
COL4A3	Gemcitabine	-0.0256178	0.00294823	0.0267718
WDR63	Gemcitabine	-0.0256122	0.00178101	0.0190016
CDH8	Gemcitabine	-0.0255917	0.00123819	0.0148137
FNDC8	Gemcitabine	-0.0255602	0.00727221	0.0490224
RPL23	Gemcitabine	-0.0255329	0.00123146	0.0147574
LOX	Gemcitabine	-0.0255296	0.00546064	0.0405241
HSPB7	Gemcitabine	-0.0254621	0.00210531	0.0212949
RNF138P1	Gemcitabine	-0.0253897	0.00182904	0.0193463
SLC2A1	Gemcitabine	-0.0253635	0.00134353	0.0156721
MAPT	Gemcitabine	-0.0253515	0.00470238	0.0366714
PITX3	Gemcitabine	-0.0253324	0.00104116	0.0131572
APOH	Gemcitabine	-0.025237	0.00171491	0.0185191
SLC8A2	Gemcitabine	-0.0252201	0.00278499	0.0257698
GFRA3	Gemcitabine	-0.0251979	0.000429481	0.00713576
LIN28B	Gemcitabine	-0.0250509	1.34198e-05	0.00059432
USP49	Gemcitabine	-0.0249325	0.00660951	0.046003
C10orf67	Gemcitabine	-0.024924	0.00594069	0.0428637
GPR63	Gemcitabine	-0.0249159	0.00734302	0.0493451
KCNH8	Gemcitabine	-0.0245202	0.00542916	0.0403667
KLHL13	Gemcitabine	-0.0244975	0.00125449	0.0149483
ZFP36L1	Gemcitabine	-0.0244927	0.00301194	0.0271684
MMP10	Gemcitabine	-0.0244615	0.000437738	0.00722996
DNAI1	Gemcitabine	-0.0244208	0.00261275	0.0246699
EGR2	Gemcitabine	-0.0243559	0.00399321	0.0328696
A2M	Gemcitabine	-0.0242644	0.00414656	0.0337188
WDR64	Gemcitabine	-0.0242561	0.000590769	0.00890651
EYA4	Gemcitabine	-0.0242505	4.61855e-05	0.00146418
CLCNKB	Gemcitabine	-0.0241311	0.00098194	0.0126383
FOXI1	Gemcitabine	-0.0241141	0.00204204	0.0208547
KIF12	Gemcitabine	-0.0240807	0.00155221	0.0173026
RGPD4	Gemcitabine	-0.0239785	0.00688285	0.0472611
SYN1	Gemcitabine	-0.0239077	0.00522203	0.0393382
CPNE5	Gemcitabine	-0.0238958	0.00339092	0.0294194
DLGAP1	Gemcitabine	-0.0237674	0.00261057	0.0246565
SPTBN2	Gemcitabine	-0.0236553	0.000369787	0.00643095
TRIM48	Gemcitabine	-0.0235884	0.00383525	0.0319732
PRKAA2	Gemcitabine	-0.0233771	0.00157907	0.0175049
TPD52	Gemcitabine	-0.0232817	0.000680634	0.00983175
CYP2C8	Gemcitabine	-0.0232566	6.41717e-05	0.0018539
PPM1E	Gemcitabine	-0.0232128	0.000263457	0.0050693
GOLGA8A	Gemcitabine	-0.0230193	0.00138739	0.0160223
PHKA1	Gemcitabine	-0.0229676	0.000423796	0.00707126
CRYBB3	Gemcitabine	-0.0228957	0.00697644	0.047696
ADAM11	Gemcitabine	-0.0228917	0.00344174	0.0297163
IGSF9	Gemcitabine	-0.0228851	0.00102877	0.0130554
GCM1	Gemcitabine	-0.022842	0.00745992	0.0498615
UBE2U	Gemcitabine	-0.0228417	0.00346178	0.0298344
YBX2	Gemcitabine	-0.0228242	0.0032138	0.0283877
KRT18	Gemcitabine	-0.022806	0.00121581	0.0146321
OSBPL6	Gemcitabine	-0.0227571	0.00713418	0.0483981
HSPA1A	Gemcitabine	-0.0226441	0.00165588	0.0180831
PNCK	Gemcitabine	-0.0226255	0.00433119	0.0347101
COL4A4	Gemcitabine	-0.0225812	0.000801534	0.0110003
GRTP1	Gemcitabine	-0.0225033	0.00129368	0.0152671
C6orf118	Gemcitabine	-0.0224934	0.00232665	0.0228042
PGR	Gemcitabine	-0.0224891	0.00204938	0.0209072
OCA2	Gemcitabine	-0.0224774	0.00014117	0.00325869
C4BPB	Gemcitabine	-0.0222986	0.00471695	0.0367484
NPTX1	Gemcitabine	-0.0222309	0.00338821	0.0294044
SAGE1	Gemcitabine	-0.0222114	0.0042691	0.0343753
BCL2A1	Gemcitabine	-0.0221943	0.00217547	0.0217745
DACH1	Gemcitabine	-0.0221642	0.00679759	0.0468621
KLF8	Gemcitabine	-0.0220268	0.00365838	0.0309719
BCL2L10	Gemcitabine	-0.0219775	0.00457857	0.0360221
EDN2	Gemcitabine	-0.02197	2.40407e-05	0.000911852
STOX1	Gemcitabine	-0.0217851	0.00201819	0.0206868
IRF6	Gemcitabine	-0.0217328	0.00224441	0.0222492
NEFL	Gemcitabine	-0.0215775	7.13984e-05	0.00200303
CABYR	Gemcitabine	-0.0215753	0.00170831	0.0184687
DLX2	Gemcitabine	-0.0214936	0.00125693	0.0149673
PARD6B	Gemcitabine	-0.0211805	0.00679891	0.0468687
KCNA4	Gemcitabine	-0.0211415	0.00232964	0.0228233
PNMT	Gemcitabine	-0.021074	0.00181759	0.0192678
ARMC4	Gemcitabine	-0.020947	0.00559531	0.0411776
SLC4A4	Gemcitabine	-0.0208966	0.0059906	0.0430996
SLC38A5	Gemcitabine	-0.0207729	8.86192e-05	0.00233578
HSPA12A	Gemcitabine	-0.0207434	0.00734689	0.0493611
TMEM63C	Gemcitabine	-0.0207328	0.000749404	0.0105082
GPRC5A	Gemcitabine	-0.0199939	0.000671902	0.0097443
PAQR9	Gemcitabine	-0.0199939	0.000396937	0.00675593
TMEM74	Gemcitabine	-0.0198961	0.00462293	0.036254
DDN	Gemcitabine	-0.0198666	0.00453623	0.0357966
HOXB8	Gemcitabine	-0.0198426	0.00382547	0.0319174
BCYRN1	Gemcitabine	-0.0197596	0.00145475	0.0165569
DNER	Gemcitabine	-0.0196915	0.00184243	0.0194418
ERBB4	Gemcitabine	-0.0195403	0.00242297	0.0234356
CSDC2	Gemcitabine	-0.0191357	0.000844952	0.0114038
TMEM52	Gemcitabine	-0.0191157	0.00575689	0.0419696
NBPF4	Gemcitabine	-0.0190742	0.00460411	0.0361522
MT1H	Gemcitabine	-0.0188957	0.00285204	0.0261854
OR2B6	Gemcitabine	-0.0188674	0.00407617	0.0333357
PKIA	Gemcitabine	-0.0188337	0.0032325	0.0284978
WNT11	Gemcitabine	-0.0187446	0.00308943	0.0276301
NME5	Gemcitabine	-0.0186861	0.00624856	0.0443184
RASEF	Gemcitabine	-0.0186747	0.00366798	0.0310268
BARX2	Gemcitabine	-0.0185409	0.00250648	0.0239844
APBA2	Gemcitabine	-0.018533	0.00112141	0.0138423
MAOB	Gemcitabine	-0.0184726	0.000850052	0.0114525
ZIC2	Gemcitabine	-0.0184669	0.000111237	0.00274859
UGT8	Gemcitabine	-0.0183492	0.000978215	0.012605
FBN2	Gemcitabine	-0.0181459	0.000944926	0.0123094
ANGPT1	Gemcitabine	-0.0179672	0.00715644	0.0484995
CTCFL	Gemcitabine	-0.0179316	0.000677499	0.00980196
MYOM1	Gemcitabine	-0.0178492	0.00515146	0.0389893
ZFP42	Gemcitabine	-0.0177597	0.00682417	0.0469877
SCUBE3	Gemcitabine	-0.0176249	0.0049586	0.0380112
PAWR	Gemcitabine	-0.0175016	0.00537534	0.0401039
CXADR	Gemcitabine	-0.0171957	0.0055913	0.0411576
CDO1	Gemcitabine	-0.0171746	0.000618105	0.00919099
GPC6	Gemcitabine	-0.0171181	0.0020558	0.0209516
POPDC3	Gemcitabine	-0.017054	0.00576157	0.0419931
FRZB	Gemcitabine	-0.0170373	0.00310567	0.0277252
CLGN	Gemcitabine	-0.0168227	0.000733299	0.0103533
TERT	Gemcitabine	-0.0167497	0.00718762	0.0486353
KIF1A	Gemcitabine	-0.0166808	0.00160456	0.017698
MMP1	Gemcitabine	-0.0165879	0.00141387	0.0162342
SMPDL3B	Gemcitabine	-0.0164646	0.00118066	0.0143436
MT3	Gemcitabine	-0.0164349	0.00572314	0.0418082
DPYSL4	Gemcitabine	-0.0162745	0.00264586	0.0248835
COCH	Gemcitabine	-0.0162612	3.78343e-05	0.0012677
SNCB	Gemcitabine	-0.016113	0.0058746	0.0425448
NKX2.5	Gemcitabine	-0.0160455	0.000198452	0.00415606
LRRC38	Gemcitabine	-0.0159493	0.00499314	0.0381879
MMP12	Gemcitabine	-0.0157513	0.000938225	0.0122511
LRRC61	Gemcitabine	-0.015572	0.00353731	0.0302796
KLK1	Gemcitabine	-0.0149658	0.00697087	0.0476692
MYO18B	Gemcitabine	-0.0148581	0.00702799	0.0479258
PEG10	Gemcitabine	-0.0144913	0.0071414	0.0484302
FLNC	Gemcitabine	-0.0140105	0.00281551	0.0259582
HSPB3	Gemcitabine	-0.012593	0.000570703	0.00869735
WDR72	Gemcitabine	-0.0125713	0.00331559	0.0289803
IFNA17	Obatoclax Mesylate	-0.13451	0.0058708	0.0425264
OPN1MW	Obatoclax Mesylate	-0.109213	0.00407012	0.0333004
KRTAP2.1	Obatoclax Mesylate	-0.07405	0.00535803	0.0400199
FSBP	Obatoclax Mesylate	-0.0652504	0.00452537	0.0357417
OR5K4	Obatoclax Mesylate	-0.0641268	0.000313487	0.0057253
CS	Obatoclax Mesylate	-0.0634237	2.43329e-07	2.91715e-05
ZBTB40	Obatoclax Mesylate	-0.0631956	5.06688e-10	2.13707e-07
OR8H3	Obatoclax Mesylate	-0.0618542	0.000623935	0.00924987
HSP90B1	Obatoclax Mesylate	-0.0610763	3.25729e-07	3.65626e-05
TRIM64	Obatoclax Mesylate	-0.060773	0.00100013	0.0128
QRICH1	Obatoclax Mesylate	-0.0606782	5.53336e-05	0.00166826
PPP1R15B	Obatoclax Mesylate	-0.060044	2.57073e-09	8.07782e-07
TCP10	Obatoclax Mesylate	-0.0597935	0.00154248	0.0172277
SPATS2	Obatoclax Mesylate	-0.0592248	4.98294e-07	5.06252e-05
ZCCHC8	Obatoclax Mesylate	-0.0588277	5.68459e-07	5.60346e-05
UGT1A3	Obatoclax Mesylate	-0.0583206	0.000590341	0.00890195
CPSF6	Obatoclax Mesylate	-0.0579147	0.00020049	0.00418563
LRRC57	Obatoclax Mesylate	-0.0575164	3.24299e-09	9.72047e-07
SMARCC1	Obatoclax Mesylate	-0.0568062	2.55487e-09	8.03389e-07
CLCN3	Obatoclax Mesylate	-0.0565205	2.72087e-08	5.2919e-06
TCERG1	Obatoclax Mesylate	-0.0556009	8.61317e-08	1.30539e-05
SF3B1	Obatoclax Mesylate	-0.0552693	9.95096e-06	0.000475951
SF1	Obatoclax Mesylate	-0.0549211	0.000609636	0.0091039
UGT1A5	Obatoclax Mesylate	-0.054742	0.00111293	0.0137693
C1orf43	Obatoclax Mesylate	-0.0546656	7.62133e-08	1.18599e-05
SRGAP2	Obatoclax Mesylate	-0.0545143	6.71171e-06	0.000356505
ATP1A1	Obatoclax Mesylate	-0.0535769	1.39525e-07	1.90112e-05
RBP3	Obatoclax Mesylate	-0.0535354	0.00132613	0.0155321
ADAM10	Obatoclax Mesylate	-0.0531488	3.79829e-09	1.10175e-06
NSD1	Obatoclax Mesylate	-0.0529558	2.07575e-05	0.000818678
OR2AK2	Obatoclax Mesylate	-0.0529333	0.00316646	0.0280999
OR6N2	Obatoclax Mesylate	-0.05224	0.000692086	0.00994499
FBXW11	Obatoclax Mesylate	-0.0521451	1.61181e-05	0.000679962
USP48	Obatoclax Mesylate	-0.051971	8.94775e-06	0.000440485
TLK2	Obatoclax Mesylate	-0.0518909	4.1923e-05	0.0013662
CNOT1	Obatoclax Mesylate	-0.0518826	4.24229e-06	0.000253874
CYP4F8	Obatoclax Mesylate	-0.0518129	0.00030624	0.00563139
SART3	Obatoclax Mesylate	-0.0517116	0.000359252	0.0063008
AUP1	Obatoclax Mesylate	-0.051701	4.97332e-05	0.00154484
MTMR10	Obatoclax Mesylate	-0.0516637	3.53092e-09	1.03967e-06
KRTAP4.3	Obatoclax Mesylate	-0.0515342	0.00664596	0.0461699
CTCF	Obatoclax Mesylate	-0.0514597	0.000112527	0.0027708
LRBA	Obatoclax Mesylate	-0.0513984	1.98564e-09	6.52694e-07
FDX1	Obatoclax Mesylate	-0.0513333	2.29302e-09	7.33558e-07
ATP6V1G1	Obatoclax Mesylate	-0.0512452	1.32007e-09	4.6785e-07
ATP2C1	Obatoclax Mesylate	-0.0510595	1.57388e-06	0.000121067
OR5H14	Obatoclax Mesylate	-0.0508688	0.0002333	0.00465337
DYNC1LI1	Obatoclax Mesylate	-0.0507406	1.33473e-06	0.000107024
WDR26	Obatoclax Mesylate	-0.0506653	4.19716e-06	0.0002518
BAHD1	Obatoclax Mesylate	-0.0506512	1.72275e-06	0.000129524
PPM1B	Obatoclax Mesylate	-0.0504124	4.7866e-05	0.00150304
BBS7	Obatoclax Mesylate	-0.0503639	6.58236e-05	0.00188813
ATG16L1	Obatoclax Mesylate	-0.0500768	1.5071e-06	0.000117182
ZNF525	Obatoclax Mesylate	-0.0496381	6.72267e-10	2.70478e-07
OR2T34	Obatoclax Mesylate	-0.0493954	0.000615087	0.00915958
FANCC	Obatoclax Mesylate	-0.0492726	1.84138e-07	2.35116e-05
OR52E8	Obatoclax Mesylate	-0.0490313	0.00548525	0.0406437
PPP4R2	Obatoclax Mesylate	-0.0489898	2.75206e-07	3.21551e-05
UHMK1	Obatoclax Mesylate	-0.0488262	5.20749e-07	5.23964e-05
GSPT1	Obatoclax Mesylate	-0.048747	3.36441e-05	0.00116424
FUBP1	Obatoclax Mesylate	-0.0486137	5.92524e-06	0.000324686
PRPF39	Obatoclax Mesylate	-0.0483712	1.95751e-06	0.000142439
SNX25	Obatoclax Mesylate	-0.0481007	4.74294e-07	4.87401e-05
KIDINS220	Obatoclax Mesylate	-0.0478691	3.73591e-13	5.75375e-10
SLTM	Obatoclax Mesylate	-0.0476205	1.9382e-05	0.000778625
DMXL1	Obatoclax Mesylate	-0.0476092	1.59157e-07	2.10312e-05
RBBP4	Obatoclax Mesylate	-0.0475362	1.04168e-05	0.000492439
GAPVD1	Obatoclax Mesylate	-0.0475011	2.54975e-06	0.000173998
DHX30	Obatoclax Mesylate	-0.0474725	0.000382856	0.00658839
DDOST	Obatoclax Mesylate	-0.0473828	0.000206395	0.00427094
ZNF496	Obatoclax Mesylate	-0.0472541	0.000192642	0.00406993
MARK2	Obatoclax Mesylate	-0.047246	0.000335418	0.00600071
ZBTB2	Obatoclax Mesylate	-0.0472409	3.36836e-05	0.00116523
MLX	Obatoclax Mesylate	-0.0472147	0.000136752	0.00318659
TCHP	Obatoclax Mesylate	-0.047152	7.57389e-05	0.00208893
CYP2C19	Obatoclax Mesylate	-0.0471145	0.00016757	0.00368503
PSME4	Obatoclax Mesylate	-0.0471095	2.53041e-06	0.000172988
TLK1	Obatoclax Mesylate	-0.0470527	1.96114e-08	4.06655e-06
TIAL1	Obatoclax Mesylate	-0.0469946	0.000148191	0.00337466
OR4C45	Obatoclax Mesylate	-0.0468112	0.00128823	0.0152226
SEC23B	Obatoclax Mesylate	-0.0465909	9.99962e-07	8.61622e-05
IPO9	Obatoclax Mesylate	-0.0465038	9.21203e-07	8.10323e-05
MCFD2	Obatoclax Mesylate	-0.0463874	0.00016742	0.00368242
FDPS	Obatoclax Mesylate	-0.0463779	3.41454e-09	1.01212e-06
LARP1	Obatoclax Mesylate	-0.046122	0.000116848	0.00284702
GANAB	Obatoclax Mesylate	-0.0460894	0.000231116	0.00462252
MBD2	Obatoclax Mesylate	-0.0460869	1.52057e-05	0.000651598
GPR26	Obatoclax Mesylate	-0.04608	0.000452273	0.00739657
MIB1	Obatoclax Mesylate	-0.046049	8.26421e-08	1.26351e-05
SVOP	Obatoclax Mesylate	-0.0460405	3.72774e-06	0.000230334
RNF2	Obatoclax Mesylate	-0.0460305	2.90022e-05	0.00104501
BICD1	Obatoclax Mesylate	-0.0459737	1.88517e-07	2.39265e-05
PRPF4B	Obatoclax Mesylate	-0.0458928	4.44047e-05	0.00142449
ALS2	Obatoclax Mesylate	-0.0458911	4.04819e-08	7.21967e-06
LCN10	Obatoclax Mesylate	-0.0458653	0.000269235	0.00514554
RCC2	Obatoclax Mesylate	-0.0458141	1.56866e-05	0.00066657
IFNA7	Obatoclax Mesylate	-0.0457851	0.000330188	0.005934
PPP2CA	Obatoclax Mesylate	-0.0456926	0.000305264	0.00561891
ABI2	Obatoclax Mesylate	-0.0456816	9.87734e-06	0.000473403
WAC	Obatoclax Mesylate	-0.0456192	8.32977e-05	0.00223756
SLC41A1	Obatoclax Mesylate	-0.0455778	3.54853e-06	0.000222151
CRTC2	Obatoclax Mesylate	-0.0455685	3.55731e-06	0.000222531
ZBTB11	Obatoclax Mesylate	-0.0455598	8.40013e-07	7.55345e-05
DDX46	Obatoclax Mesylate	-0.0454968	0.00010197	0.00258228
CPLX2	Obatoclax Mesylate	-0.0454675	0.000749154	0.0105057
IVNS1ABP	Obatoclax Mesylate	-0.0453878	3.62741e-06	0.000225591
MSH2	Obatoclax Mesylate	-0.045291	4.34863e-07	4.55725e-05
C18orf25	Obatoclax Mesylate	-0.0452545	1.06499e-06	9.03996e-05
THUMPD3	Obatoclax Mesylate	-0.0452285	1.97418e-05	0.000789238
GTF3C3	Obatoclax Mesylate	-0.0451486	9.6321e-07	8.37645e-05
OSBPL11	Obatoclax Mesylate	-0.0451425	1.38694e-05	0.000608813
MGA	Obatoclax Mesylate	-0.0450722	5.84345e-06	0.000321413
NSUN2	Obatoclax Mesylate	-0.0450694	2.25612e-06	0.000158563
SNAPC3	Obatoclax Mesylate	-0.0449584	1.96362e-09	6.47636e-07
U2AF2	Obatoclax Mesylate	-0.0449492	0.000337565	0.00602842
PPP1CC	Obatoclax Mesylate	-0.0448464	5.24975e-05	0.00160664
SLC11A2	Obatoclax Mesylate	-0.0448083	1.79924e-06	0.000133785
UGT1A4	Obatoclax Mesylate	-0.0447928	0.000429858	0.00714008
SCRN3	Obatoclax Mesylate	-0.0447703	5.64463e-06	0.000313299
PIK3C3	Obatoclax Mesylate	-0.0444308	2.32852e-07	2.81824e-05
DLAT	Obatoclax Mesylate	-0.0443025	1.96663e-08	4.07503e-06
SNX4	Obatoclax Mesylate	-0.0442364	7.07544e-11	4.28175e-08
NDUFS1	Obatoclax Mesylate	-0.0442291	0.000349503	0.00617789
RAB14	Obatoclax Mesylate	-0.0441944	0.00113695	0.0139723
PGBD4	Obatoclax Mesylate	-0.043975	3.41077e-07	3.79094e-05
TDG	Obatoclax Mesylate	-0.0439154	9.58131e-06	0.000463022
LYSMD3	Obatoclax Mesylate	-0.0438562	3.25354e-07	3.65357e-05
ZNF652	Obatoclax Mesylate	-0.0438357	0.00094453	0.0123065
KHDRBS1	Obatoclax Mesylate	-0.0437369	0.000662363	0.00964755
SLC5A7	Obatoclax Mesylate	-0.0436074	7.18268e-05	0.0020112
GDF2	Obatoclax Mesylate	-0.0435458	0.00534291	0.039941
KRTAP4.4	Obatoclax Mesylate	-0.0434763	0.000235288	0.00468231
MAPKAPK5	Obatoclax Mesylate	-0.0432267	0.00026946	0.00514847
METTL2A	Obatoclax Mesylate	-0.0431896	0.000158866	0.00354608
RNF111	Obatoclax Mesylate	-0.0430883	0.000171489	0.00374666
EML4	Obatoclax Mesylate	-0.0430192	1.40345e-06	0.000111171
SERINC3	Obatoclax Mesylate	-0.0429923	0.000228799	0.0045905
RIOK3	Obatoclax Mesylate	-0.0428649	0.000286202	0.00537421
YTHDF2	Obatoclax Mesylate	-0.0428534	0.00243202	0.0234967
KIF1B	Obatoclax Mesylate	-0.0428326	1.37235e-05	0.000604231
SEMG1	Obatoclax Mesylate	-0.0428273	0.000325025	0.00587046
OSBPL9	Obatoclax Mesylate	-0.0428086	1.61073e-05	0.00067967
OR6C76	Obatoclax Mesylate	-0.0427742	0.000461213	0.00749783
MYO1B	Obatoclax Mesylate	-0.0426988	3.95988e-07	4.25105e-05
DHX15	Obatoclax Mesylate	-0.0426651	1.95293e-06	0.000142222
DDX5	Obatoclax Mesylate	-0.0426557	0.000330687	0.00593959
USPL1	Obatoclax Mesylate	-0.0425477	2.31731e-06	0.000161958
USP31	Obatoclax Mesylate	-0.0425038	7.53251e-05	0.0020809
CYP11B2	Obatoclax Mesylate	-0.0424679	0.000835763	0.0113171
OR10AG1	Obatoclax Mesylate	-0.0424672	0.00164318	0.0179898
KIF1C	Obatoclax Mesylate	-0.0424354	0.000658322	0.00960576
EXOSC10	Obatoclax Mesylate	-0.0424025	0.000446975	0.00733605
XPO1	Obatoclax Mesylate	-0.0423843	3.19201e-05	0.00112098
RNASE11	Obatoclax Mesylate	-0.0423205	0.000567312	0.00866103
RANBP2	Obatoclax Mesylate	-0.0423072	2.45806e-05	0.000926418
OR5M10	Obatoclax Mesylate	-0.0423026	0.000893328	0.0118454
ZDHHC21	Obatoclax Mesylate	-0.0421239	2.20248e-10	1.07891e-07
ST7L	Obatoclax Mesylate	-0.0421141	5.44968e-05	0.00164975
ZNF638	Obatoclax Mesylate	-0.0420738	0.000203085	0.00422354
TMEM68	Obatoclax Mesylate	-0.042067	0.000125772	0.00300148
C10orf88	Obatoclax Mesylate	-0.041995	1.57394e-05	0.000668164
TP53BP2	Obatoclax Mesylate	-0.0419583	8.12732e-07	7.37015e-05
TSN	Obatoclax Mesylate	-0.0419526	8.96632e-05	0.00235558
ELK4	Obatoclax Mesylate	-0.0418968	6.68621e-05	0.00190961
HYOU1	Obatoclax Mesylate	-0.0418453	2.61391e-07	3.08656e-05
SLC22A8	Obatoclax Mesylate	-0.0417888	1.79672e-05	0.00073611
OR5M3	Obatoclax Mesylate	-0.0417562	0.000331663	0.00595265
OR5AC2	Obatoclax Mesylate	-0.0417387	0.000268411	0.00513537
ESCO1	Obatoclax Mesylate	-0.0417168	5.56271e-05	0.00167451
ZNF195	Obatoclax Mesylate	-0.04171	8.4748e-06	0.0004235
COPS2	Obatoclax Mesylate	-0.0416965	2.83917e-07	3.29109e-05
RASSF3	Obatoclax Mesylate	-0.0416917	3.4084e-05	0.00117524
BRAF	Obatoclax Mesylate	-0.0415784	0.000131973	0.00310671
BUB3	Obatoclax Mesylate	-0.0415628	2.40395e-05	0.00091184
DTWD2	Obatoclax Mesylate	-0.0415294	6.51401e-09	1.68991e-06
ORMDL1	Obatoclax Mesylate	-0.0414683	3.21249e-06	0.000206591
NUP88	Obatoclax Mesylate	-0.0414311	6.28135e-06	0.00033907
PAFAH1B2	Obatoclax Mesylate	-0.0413677	9.70016e-05	0.00249067
ATP6V1C1	Obatoclax Mesylate	-0.0413345	5.04632e-08	8.5956e-06
FUBP3	Obatoclax Mesylate	-0.0412848	5.51701e-05	0.00166472
PLG	Obatoclax Mesylate	-0.0412734	0.00107366	0.013436
PDE8A	Obatoclax Mesylate	-0.041269	9.60542e-06	0.000463909
DDX20	Obatoclax Mesylate	-0.0412535	0.000209289	0.00431364
DNAJB8	Obatoclax Mesylate	-0.0412448	0.000444067	0.00730233
DNAJC10	Obatoclax Mesylate	-0.0412397	3.24168e-05	0.00113366
SP1	Obatoclax Mesylate	-0.0412256	0.00237289	0.0231066
DDHD1	Obatoclax Mesylate	-0.0412134	2.04743e-05	0.000810437
ALMS1	Obatoclax Mesylate	-0.0411969	7.36796e-05	0.00204835
SAMD8	Obatoclax Mesylate	-0.0411891	0.000117644	0.00286098
CSNK1G3	Obatoclax Mesylate	-0.0411848	0.0006628	0.00965175
MINPP1	Obatoclax Mesylate	-0.0411432	4.58397e-08	7.9673e-06
RUFY2	Obatoclax Mesylate	-0.0411353	7.70463e-05	0.00211513
UTP15	Obatoclax Mesylate	-0.0410669	7.31015e-05	0.00203661
DAZAP1	Obatoclax Mesylate	-0.0410663	0.00344328	0.029725
RIC8B	Obatoclax Mesylate	-0.0410568	0.000217416	0.00442875
MAP4K3	Obatoclax Mesylate	-0.0410457	2.08723e-06	0.000149588
SUPV3L1	Obatoclax Mesylate	-0.0410069	5.58569e-06	0.000310882
MTO1	Obatoclax Mesylate	-0.0409441	0.000454249	0.00741952
ARID4B	Obatoclax Mesylate	-0.040917	7.8051e-06	0.000398655
GOLPH3	Obatoclax Mesylate	-0.0408768	2.85373e-09	8.78892e-07
TARDBP	Obatoclax Mesylate	-0.0408702	0.00166892	0.0181789
USP12	Obatoclax Mesylate	-0.0408508	4.85434e-05	0.00151774
LZTFL1	Obatoclax Mesylate	-0.0407927	1.21367e-05	0.000552113
PPA2	Obatoclax Mesylate	-0.0407015	0.000101398	0.00257208
USP8	Obatoclax Mesylate	-0.0406946	0.000229986	0.00460621
ZC3H11A	Obatoclax Mesylate	-0.0406175	0.00057574	0.00874732
PAPOLA	Obatoclax Mesylate	-0.0405978	1.9536e-05	0.000783116
LRRC59	Obatoclax Mesylate	-0.0405519	0.000364727	0.0063689
PRPF38A	Obatoclax Mesylate	-0.0405129	0.000315214	0.0057458
UBE2O	Obatoclax Mesylate	-0.0404786	0.000309389	0.00567287
NAB1	Obatoclax Mesylate	-0.0404767	1.0833e-07	1.56149e-05
SLC2A2	Obatoclax Mesylate	-0.0404669	0.000605493	0.00906244
UBE4B	Obatoclax Mesylate	-0.040393	1.99892e-05	0.000796496
PAQR3	Obatoclax Mesylate	-0.0403604	1.88915e-07	2.39679e-05
USP6NL	Obatoclax Mesylate	-0.0403023	0.000104425	0.00262646
OR1B1	Obatoclax Mesylate	-0.0402522	0.000564963	0.00863595
SYVN1	Obatoclax Mesylate	-0.0402074	0.000543257	0.00840287
TFG	Obatoclax Mesylate	-0.0401787	0.000712171	0.0101426
NR2C1	Obatoclax Mesylate	-0.0401692	0.000277758	0.00526077
SFXN1	Obatoclax Mesylate	-0.0400836	6.03794e-06	0.000329193
HDHD2	Obatoclax Mesylate	-0.0400769	1.85042e-05	0.000752203
GPD2	Obatoclax Mesylate	-0.040076	3.79945e-06	0.000233634
TIAM2	Obatoclax Mesylate	-0.0400528	9.10445e-10	3.46618e-07
ZWILCH	Obatoclax Mesylate	-0.0400018	2.95843e-05	0.00106036
KRTAP10.9	Obatoclax Mesylate	-0.0399266	0.00176595	0.0188922
NUDCD1	Obatoclax Mesylate	-0.0399043	1.5237e-05	0.000652507
C3orf56	Obatoclax Mesylate	-0.039848	0.00151675	0.0170367
RTTN	Obatoclax Mesylate	-0.039844	1.28359e-06	0.000103883
OR51I2	Obatoclax Mesylate	-0.0398345	0.000327588	0.00590194
PSG8	Obatoclax Mesylate	-0.0398338	0.00014084	0.0032535
USP15	Obatoclax Mesylate	-0.0397878	0.0013358	0.0156107
HBS1L	Obatoclax Mesylate	-0.0397846	3.54434e-05	0.00120881
PDHB	Obatoclax Mesylate	-0.0397217	9.13801e-05	0.00238775
OR5T1	Obatoclax Mesylate	-0.0397202	0.00644306	0.0452258
SKIL	Obatoclax Mesylate	-0.0396963	2.04786e-07	2.55343e-05
OTUD4	Obatoclax Mesylate	-0.0396728	9.1044e-05	0.0023817
MARK4	Obatoclax Mesylate	-0.0396323	0.000110279	0.00273177
OR10J5	Obatoclax Mesylate	-0.0396237	0.000353737	0.00623039
KLHL2	Obatoclax Mesylate	-0.0395947	1.25097e-09	4.47661e-07
BTAF1	Obatoclax Mesylate	-0.0394896	1.363e-09	4.80435e-07
ZMYM4	Obatoclax Mesylate	-0.0394801	0.000533042	0.0082925
RAF1	Obatoclax Mesylate	-0.0394705	0.000841425	0.011371
RAD54L2	Obatoclax Mesylate	-0.039467	2.33245e-05	0.000891882
SRRM1	Obatoclax Mesylate	-0.0394649	0.000329375	0.00592416
XPR1	Obatoclax Mesylate	-0.0394637	1.62573e-12	1.90565e-09
SEMG2	Obatoclax Mesylate	-0.0394233	0.000262676	0.00505795
PRKCI	Obatoclax Mesylate	-0.0394022	4.33177e-06	0.000257837
HDGF	Obatoclax Mesylate	-0.0393394	3.51943e-05	0.00120262
OR7E24	Obatoclax Mesylate	-0.0393383	0.00275291	0.0255708
STK3	Obatoclax Mesylate	-0.0393276	2.40655e-06	0.000166519
RNGTT	Obatoclax Mesylate	-0.0393066	0.000124575	0.00298112
DISP1	Obatoclax Mesylate	-0.0392953	1.94331e-06	0.000141681
SCYL2	Obatoclax Mesylate	-0.0392863	6.56896e-05	0.00188546
CLDN16	Obatoclax Mesylate	-0.0392013	0.000382449	0.00658377
NCKIPSD	Obatoclax Mesylate	-0.0392009	0.000229651	0.00460176
ZNF543	Obatoclax Mesylate	-0.0391944	1.30462e-05	0.000582037
STT3B	Obatoclax Mesylate	-0.0391683	0.000150717	0.0034149
OR52K1	Obatoclax Mesylate	-0.0391013	0.00223596	0.0221917
ZSWIM6	Obatoclax Mesylate	-0.0390758	5.33866e-06	0.000300592
EAF1	Obatoclax Mesylate	-0.0389913	9.38572e-08	1.39704e-05
SMARCC2	Obatoclax Mesylate	-0.0389328	0.000942262	0.0122872
SFPQ	Obatoclax Mesylate	-0.0388897	3.07282e-06	0.00020005
PLCZ1	Obatoclax Mesylate	-0.0388826	2.35067e-06	0.000163724
INPP4A	Obatoclax Mesylate	-0.0388061	1.12215e-06	9.39322e-05
C1D	Obatoclax Mesylate	-0.038737	0.000347851	0.00615815
OR6B2	Obatoclax Mesylate	-0.0387103	0.000438743	0.00724117
R3HDM1	Obatoclax Mesylate	-0.0386928	0.000491649	0.00784063
PPP2R1B	Obatoclax Mesylate	-0.0386591	0.000100338	0.00255216
PNPLA5	Obatoclax Mesylate	-0.0386589	0.0026561	0.0249493
OR5K1	Obatoclax Mesylate	-0.0386543	0.000841445	0.0113712
ADAL	Obatoclax Mesylate	-0.0385056	1.00478e-05	0.000479362
TMEM117	Obatoclax Mesylate	-0.0384133	2.34363e-07	2.83284e-05
OXSR1	Obatoclax Mesylate	-0.0383803	0.000326673	0.00589086
PHIP	Obatoclax Mesylate	-0.0383533	2.63883e-06	0.000178442
MRPL44	Obatoclax Mesylate	-0.0383255	0.000201889	0.00420631
ZNF664	Obatoclax Mesylate	-0.0383172	4.9641e-07	5.04866e-05
OR52E2	Obatoclax Mesylate	-0.0383119	0.000189711	0.00402575
OR8G1	Obatoclax Mesylate	-0.038285	0.000746992	0.010485
ETNK1	Obatoclax Mesylate	-0.0382667	1.03627e-05	0.000490556
KRTAP10.10	Obatoclax Mesylate	-0.0382227	0.00203039	0.0207747
SIRT1	Obatoclax Mesylate	-0.0381461	1.55759e-06	0.000120108
USP38	Obatoclax Mesylate	-0.0381317	1.65589e-05	0.000693511
SCMH1	Obatoclax Mesylate	-0.0381226	0.00122886	0.0147374
CNOT6	Obatoclax Mesylate	-0.0381066	0.000241682	0.00477192
YEATS4	Obatoclax Mesylate	-0.0380989	3.8692e-05	0.00128891
OR6B3	Obatoclax Mesylate	-0.0380901	0.00132232	0.0155014
IFNA4	Obatoclax Mesylate	-0.0380657	0.00688849	0.0472845
PSMD6	Obatoclax Mesylate	-0.0380583	0.000286418	0.00537689
SMARCD1	Obatoclax Mesylate	-0.0380576	0.00411656	0.0335544
OR4L1	Obatoclax Mesylate	-0.0380456	0.00201615	0.0206734
TMEM41B	Obatoclax Mesylate	-0.0379871	5.94364e-05	0.00175568
POLG2	Obatoclax Mesylate	-0.0378996	0.000294878	0.00548603
OR13H1	Obatoclax Mesylate	-0.0378739	0.000508243	0.00802272
AZI2	Obatoclax Mesylate	-0.0378461	0.000732542	0.010346
ATF1	Obatoclax Mesylate	-0.0377936	0.000157744	0.0035273
RABIF	Obatoclax Mesylate	-0.0377873	0.000513364	0.00807931
KRTAP10.1	Obatoclax Mesylate	-0.0377594	0.00377772	0.0316483
ARIH2	Obatoclax Mesylate	-0.0377458	0.000787102	0.0108662
TMEM17	Obatoclax Mesylate	-0.03774	9.39538e-05	0.00243434
USP54	Obatoclax Mesylate	-0.0376926	1.36636e-05	0.000602197
SEC63	Obatoclax Mesylate	-0.0376857	0.000891261	0.0118256
UBE2J1	Obatoclax Mesylate	-0.0376486	0.000928995	0.0121681
MTRR	Obatoclax Mesylate	-0.0375384	0.000720457	0.0102271
CHORDC1	Obatoclax Mesylate	-0.0374926	3.93139e-08	7.06028e-06
CCNL1	Obatoclax Mesylate	-0.0374757	2.95227e-05	0.00105884
ENSA	Obatoclax Mesylate	-0.0374715	0.000129109	0.00305743
ANP32E	Obatoclax Mesylate	-0.0374409	3.17966e-06	0.000205016
ZNF432	Obatoclax Mesylate	-0.0374215	0.000460472	0.00749
OR2T1	Obatoclax Mesylate	-0.0374169	0.00281164	0.0259349
AKAP1	Obatoclax Mesylate	-0.037397	0.00045269	0.00740169
NCSTN	Obatoclax Mesylate	-0.0373436	0.000208278	0.00429885
PIK3R4	Obatoclax Mesylate	-0.0373335	0.00134706	0.0156993
PSG1	Obatoclax Mesylate	-0.0373195	0.00150862	0.0169752
CHD7	Obatoclax Mesylate	-0.0372233	1.33218e-11	1.08939e-08
LMTK2	Obatoclax Mesylate	-0.0371953	0.000116198	0.00283569
ABCB10	Obatoclax Mesylate	-0.0371735	2.45755e-05	0.00092632
PLSCR5	Obatoclax Mesylate	-0.0371552	0.000422807	0.0070599
DNAJB14	Obatoclax Mesylate	-0.0371485	0.000228262	0.00458291
NIPBL	Obatoclax Mesylate	-0.0371183	7.35286e-05	0.00204525
IDI1	Obatoclax Mesylate	-0.0370789	1.67292e-05	0.000698484
OR5T3	Obatoclax Mesylate	-0.0370788	0.000842224	0.0113782
FURIN	Obatoclax Mesylate	-0.0370644	7.74304e-06	0.000396252
GTF3C2	Obatoclax Mesylate	-0.0369584	0.000214994	0.00439439
GNA13	Obatoclax Mesylate	-0.0369386	0.000246548	0.00483878
TBC1D12	Obatoclax Mesylate	-0.0369374	6.61699e-06	0.000352638
ARL15	Obatoclax Mesylate	-0.0369351	7.03415e-09	1.79738e-06
SERPINA2	Obatoclax Mesylate	-0.0369086	0.00069945	0.0100188
HCFC1	Obatoclax Mesylate	-0.0368772	2.48687e-05	0.00093428
OR10C1	Obatoclax Mesylate	-0.0368655	0.00436759	0.0349072
USP14	Obatoclax Mesylate	-0.0367968	3.83919e-05	0.00128146
OR2T4	Obatoclax Mesylate	-0.0367766	0.00117313	0.0142814
FANCD2	Obatoclax Mesylate	-0.036766	3.29506e-06	0.000210603
METTL6	Obatoclax Mesylate	-0.0367639	0.000907579	0.0119745
HEATR1	Obatoclax Mesylate	-0.0367362	3.68398e-05	0.00124308
NR2C2	Obatoclax Mesylate	-0.0367041	0.000100413	0.00255363
SLC25A32	Obatoclax Mesylate	-0.0366829	0.000399971	0.00679136
STRC	Obatoclax Mesylate	-0.0366723	0.000659706	0.00962085
RFX5	Obatoclax Mesylate	-0.0366238	6.91436e-05	0.00195661
SPATA5	Obatoclax Mesylate	-0.0365705	0.000673411	0.00976022
ACTR6	Obatoclax Mesylate	-0.0365388	0.000119246	0.00288855
GMCL1	Obatoclax Mesylate	-0.0365314	7.15251e-05	0.00200554
DCP2	Obatoclax Mesylate	-0.0365086	1.3998e-05	0.000613024
GPR151	Obatoclax Mesylate	-0.0365027	5.93786e-05	0.00175446
CEBPZ	Obatoclax Mesylate	-0.036462	5.98457e-05	0.00176427
GTPBP1	Obatoclax Mesylate	-0.0364496	0.00232694	0.0228064
OR5B3	Obatoclax Mesylate	-0.0364485	0.000302478	0.00558363
GNL3	Obatoclax Mesylate	-0.0364393	0.00106397	0.0133521
FOXJ3	Obatoclax Mesylate	-0.0364274	0.00240267	0.0233012
PNPT1	Obatoclax Mesylate	-0.0364136	3.86907e-05	0.0012889
ECHDC1	Obatoclax Mesylate	-0.0363669	0.00286033	0.026235
PMS1	Obatoclax Mesylate	-0.036355	5.12883e-06	0.000291852
MOAP1	Obatoclax Mesylate	-0.0363348	0.000474059	0.00764295
SMG7	Obatoclax Mesylate	-0.0363014	0.00113031	0.0139164
NFATC2IP	Obatoclax Mesylate	-0.0362988	0.00545022	0.0404723
CACNG3	Obatoclax Mesylate	-0.0362934	0.00371191	0.0312733
CHD6	Obatoclax Mesylate	-0.0362884	0.000147611	0.00336487
GATAD2B	Obatoclax Mesylate	-0.0362806	9.21453e-05	0.00240147
OR13C8	Obatoclax Mesylate	-0.0362517	6.69081e-05	0.00191066
GPRC6A	Obatoclax Mesylate	-0.0362427	1.43249e-05	0.000623672
ROBO1	Obatoclax Mesylate	-0.0362385	3.05037e-09	9.24939e-07
SMNDC1	Obatoclax Mesylate	-0.0362319	2.10026e-07	2.60334e-05
NGLY1	Obatoclax Mesylate	-0.0362291	0.000307581	0.00564935
BRD2	Obatoclax Mesylate	-0.0362265	0.000400607	0.00679931
ZFYVE27	Obatoclax Mesylate	-0.0361835	0.000110569	0.00273681
TXNRD1	Obatoclax Mesylate	-0.0361778	1.83369e-05	0.000747105
ATOH1	Obatoclax Mesylate	-0.0361632	0.000128886	0.00305405
POLR3E	Obatoclax Mesylate	-0.0361444	0.00103225	0.0130834
KRTAP10.2	Obatoclax Mesylate	-0.036113	0.000702269	0.0100472
LIN9	Obatoclax Mesylate	-0.0360828	2.73076e-06	0.000183131
ADNP	Obatoclax Mesylate	-0.0360278	0.00103208	0.0130821
WBP11	Obatoclax Mesylate	-0.0360174	0.000764758	0.0106548
TAF5	Obatoclax Mesylate	-0.0359993	0.000773174	0.0107342
ARID2	Obatoclax Mesylate	-0.0359818	0.00123793	0.0148113
POU4F2	Obatoclax Mesylate	-0.0359442	0.000866584	0.011603
LENG8	Obatoclax Mesylate	-0.0359114	3.55883e-05	0.00121223
EXO1	Obatoclax Mesylate	-0.0358949	5.66258e-05	0.00169615
DNM1L	Obatoclax Mesylate	-0.035865	0.00165709	0.0180914
LMNB1	Obatoclax Mesylate	-0.0358427	1.60969e-06	0.000123079
UBE2N	Obatoclax Mesylate	-0.0358418	0.00253656	0.0241791
MORF4L1	Obatoclax Mesylate	-0.0358347	0.000453817	0.00741444
CTNNB1	Obatoclax Mesylate	-0.0358216	0.000180506	0.00388728
CNNM2	Obatoclax Mesylate	-0.0357858	8.94253e-05	0.00235112
BMPR2	Obatoclax Mesylate	-0.0357739	3.09181e-06	0.000200853
RBM15B	Obatoclax Mesylate	-0.0357701	0.0056935	0.0416611
MAP3K4	Obatoclax Mesylate	-0.0357494	2.08427e-05	0.000821307
OR6C74	Obatoclax Mesylate	-0.0357452	0.000993912	0.012745
ATP1B3	Obatoclax Mesylate	-0.0357448	1.78036e-06	0.000132722
GLG1	Obatoclax Mesylate	-0.0357074	7.30916e-05	0.00203641
CNOT3	Obatoclax Mesylate	-0.035705	0.00149459	0.0168638
HSPA4	Obatoclax Mesylate	-0.0356771	0.000401215	0.00680687
KIAA0753	Obatoclax Mesylate	-0.035638	0.000875895	0.011686
SRP19	Obatoclax Mesylate	-0.0356313	0.000402044	0.006816
C1orf198	Obatoclax Mesylate	-0.0356295	4.87608e-07	4.98092e-05
BCAS2	Obatoclax Mesylate	-0.03556	0.000508136	0.00802135
ALG9	Obatoclax Mesylate	-0.0354634	0.000163668	0.00362226
CYP8B1	Obatoclax Mesylate	-0.0354362	4.08495e-05	0.00134112
MARS2	Obatoclax Mesylate	-0.0354208	1.66051e-05	0.00069474
ZNF611	Obatoclax Mesylate	-0.0353313	0.000145683	0.00333276
BRCA2	Obatoclax Mesylate	-0.035319	4.12489e-05	0.00135038
ZNF608	Obatoclax Mesylate	-0.0353153	2.25837e-06	0.00015868
PSMD12	Obatoclax Mesylate	-0.03531	0.00548474	0.0406409
OSGEPL1	Obatoclax Mesylate	-0.0352544	8.35289e-06	0.0004191
MYO5A	Obatoclax Mesylate	-0.0352433	4.56311e-05	0.00145209
AMD1	Obatoclax Mesylate	-0.0352143	0.000633429	0.00934845
SLC25A13	Obatoclax Mesylate	-0.035211	9.87137e-07	8.53286e-05
CDC14A	Obatoclax Mesylate	-0.0351896	4.84232e-08	8.32837e-06
NFX1	Obatoclax Mesylate	-0.03518	0.00144524	0.0164814
TUBGCP3	Obatoclax Mesylate	-0.0351744	5.07487e-07	5.13616e-05
GTF2H1	Obatoclax Mesylate	-0.0351718	0.000371163	0.00644759
POLR2A	Obatoclax Mesylate	-0.0351518	7.17444e-05	0.00200958
RUSC2	Obatoclax Mesylate	-0.0351206	8.301e-05	0.0022321
FDFT1	Obatoclax Mesylate	-0.0351161	1.75127e-06	0.00013112
BSND	Obatoclax Mesylate	-0.0351148	0.00721481	0.0487595
RHOA	Obatoclax Mesylate	-0.0351	0.000403175	0.00682944
E2F3	Obatoclax Mesylate	-0.0350799	2.88723e-06	0.000191087
VPS13A	Obatoclax Mesylate	-0.0350703	1.4726e-07	1.98189e-05
TMEM69	Obatoclax Mesylate	-0.0350564	0.0071539	0.0484871
MRPL19	Obatoclax Mesylate	-0.0350516	1.2758e-05	0.000572223
CETN1	Obatoclax Mesylate	-0.0350399	0.00385653	0.0320944
DNAJC1	Obatoclax Mesylate	-0.035026	2.42754e-05	0.000918331
MCAM	Obatoclax Mesylate	-0.0349901	1.42721e-09	4.99695e-07
CDC73	Obatoclax Mesylate	-0.0349831	0.000183783	0.00393602
ZNF644	Obatoclax Mesylate	-0.0349537	0.000691194	0.00993608
UGT1A10	Obatoclax Mesylate	-0.0349411	0.00317711	0.0281638
SLC33A1	Obatoclax Mesylate	-0.0349388	0.000299177	0.00554136
UHRF2	Obatoclax Mesylate	-0.0349144	3.80778e-05	0.00127364
OR13C4	Obatoclax Mesylate	-0.0349006	0.000328877	0.00591825
SMARCA5	Obatoclax Mesylate	-0.0348518	0.00024751	0.00485228
OR4E2	Obatoclax Mesylate	-0.0348353	0.00017162	0.00374833
MRPL47	Obatoclax Mesylate	-0.0347918	0.000700262	0.0100264
SLC12A6	Obatoclax Mesylate	-0.0347911	5.37075e-05	0.0016329
SLC36A3	Obatoclax Mesylate	-0.0347858	0.00133709	0.015621
SPATA5L1	Obatoclax Mesylate	-0.0347426	0.000894827	0.0118589
USP33	Obatoclax Mesylate	-0.034734	8.8375e-05	0.00233156
INPP1	Obatoclax Mesylate	-0.0347305	3.39782e-05	0.00117266
EIF2AK3	Obatoclax Mesylate	-0.0347238	1.24591e-05	0.000562451
KRTAP12.2	Obatoclax Mesylate	-0.0347159	0.000200665	0.00418816
ABHD5	Obatoclax Mesylate	-0.0347091	4.09145e-05	0.00134248
ZNF551	Obatoclax Mesylate	-0.0347001	3.9583e-05	0.00131018
FBXL2	Obatoclax Mesylate	-0.0346938	8.5814e-06	0.000427295
MRPS7	Obatoclax Mesylate	-0.0346431	0.000426329	0.00710092
NBEAL1	Obatoclax Mesylate	-0.0345437	4.16461e-05	0.00135956
CNNM4	Obatoclax Mesylate	-0.0345191	3.95786e-05	0.00131006
PDHX	Obatoclax Mesylate	-0.0345078	0.0013927	0.0160649
NIPA1	Obatoclax Mesylate	-0.0344782	1.86851e-10	9.46075e-08
RFC5	Obatoclax Mesylate	-0.0344429	0.00419417	0.0339719
HMGB1	Obatoclax Mesylate	-0.0343892	0.000306584	0.00563601
RNF123	Obatoclax Mesylate	-0.0343793	0.0014409	0.0164462
HECA	Obatoclax Mesylate	-0.0343776	3.61422e-05	0.00122577
ARHGAP19	Obatoclax Mesylate	-0.0343572	4.06913e-05	0.00133728
SURF6	Obatoclax Mesylate	-0.034329	0.00200142	0.0205718
SOCS7	Obatoclax Mesylate	-0.0343155	0.00071557	0.0101774
AFM	Obatoclax Mesylate	-0.0343082	0.000200549	0.00418646
SCAMP3	Obatoclax Mesylate	-0.0342904	0.000411295	0.0069251
SS18	Obatoclax Mesylate	-0.0342609	0.00678568	0.0468076
RDX	Obatoclax Mesylate	-0.0342428	5.15556e-05	0.0015861
TOP1	Obatoclax Mesylate	-0.034233	0.000889908	0.0118146
ATP13A3	Obatoclax Mesylate	-0.0342247	0.000221915	0.00449285
SUCLA2	Obatoclax Mesylate	-0.0342155	0.00135699	0.0157801
SHQ1	Obatoclax Mesylate	-0.0341794	0.00137623	0.0159335
OR2L13	Obatoclax Mesylate	-0.0341594	0.000606525	0.00907236
SNX7	Obatoclax Mesylate	-0.0341483	0.00236306	0.0230426
FAM72A	Obatoclax Mesylate	-0.0341157	4.70235e-08	8.12971e-06
SLK	Obatoclax Mesylate	-0.0340535	0.000119012	0.00288429
SLC5A6	Obatoclax Mesylate	-0.0340466	2.17148e-05	0.000846999
CALML5	Obatoclax Mesylate	-0.0340441	0.00157773	0.0174959
OR2T6	Obatoclax Mesylate	-0.0340382	0.00178744	0.0190484
ARHGAP11A	Obatoclax Mesylate	-0.0340254	4.42004e-05	0.00142003
MRPL38	Obatoclax Mesylate	-0.0340215	0.000253999	0.00494042
ADIPOR2	Obatoclax Mesylate	-0.0340142	0.000884418	0.011764
MRPL9	Obatoclax Mesylate	-0.0340045	0.0010653	0.0133634
IARS2	Obatoclax Mesylate	-0.0339221	0.00044359	0.00729667
SNAP23	Obatoclax Mesylate	-0.0339175	0.00369784	0.0311935
DGKD	Obatoclax Mesylate	-0.0339088	0.00254739	0.0242495
DYRK1A	Obatoclax Mesylate	-0.0339065	0.00132355	0.0155116
MTHFD2L	Obatoclax Mesylate	-0.0338851	1.75284e-05	0.000722781
DSTN	Obatoclax Mesylate	-0.033851	6.68458e-05	0.00190924
TTC13	Obatoclax Mesylate	-0.0338314	9.06841e-05	0.00237499
TRNT1	Obatoclax Mesylate	-0.03383	0.000281736	0.00531474
TSPAN14	Obatoclax Mesylate	-0.0338104	6.57443e-05	0.00188655
TCF7L2	Obatoclax Mesylate	-0.0338055	2.02816e-06	0.000146325
IMMT	Obatoclax Mesylate	-0.0338026	0.000155191	0.0034867
MATR3	Obatoclax Mesylate	-0.0337939	2.28541e-05	0.000879178
SLC16A1	Obatoclax Mesylate	-0.0337639	0.000126822	0.00301927
GNAI1	Obatoclax Mesylate	-0.0337635	6.046e-11	3.76291e-08
POU6F1	Obatoclax Mesylate	-0.0337164	6.66521e-05	0.00190536
HTR5A	Obatoclax Mesylate	-0.03367	0.00153819	0.0171959
RRN3	Obatoclax Mesylate	-0.0336663	0.000244525	0.00481099
NMD3	Obatoclax Mesylate	-0.0336538	5.62632e-06	0.000312534
FBXO11	Obatoclax Mesylate	-0.0336332	0.00189255	0.0198036
OR1A1	Obatoclax Mesylate	-0.0336286	0.00115703	0.0141462
FARP2	Obatoclax Mesylate	-0.0336164	4.81769e-05	0.00150981
KRTAP6.3	Obatoclax Mesylate	-0.0336072	0.00078692	0.0108648
SLC7A1	Obatoclax Mesylate	-0.033601	6.05854e-06	0.000329879
RNASE9	Obatoclax Mesylate	-0.0335634	0.00541341	0.0402908
OR2T35	Obatoclax Mesylate	-0.0335603	0.00347792	0.0299311
AHCTF1	Obatoclax Mesylate	-0.0335553	0.00156973	0.0174376
HMGN3	Obatoclax Mesylate	-0.0335148	5.0193e-06	0.000287453
RFC3	Obatoclax Mesylate	-0.033498	0.00024313	0.00479241
USH2A	Obatoclax Mesylate	-0.0334563	9.1813e-05	0.00239552
TMED7	Obatoclax Mesylate	-0.0334302	0.000235037	0.00467859
VPS37A	Obatoclax Mesylate	-0.033429	0.000237216	0.00470893
PAK6	Obatoclax Mesylate	-0.0334279	0.000795239	0.01094
MAPK6	Obatoclax Mesylate	-0.0334113	0.000427031	0.00710858
NARS2	Obatoclax Mesylate	-0.0334089	0.000742143	0.0104385
IMPA1	Obatoclax Mesylate	-0.0333778	5.32803e-06	0.00030011
NEU3	Obatoclax Mesylate	-0.0333077	0.00347688	0.0299248
OR1M1	Obatoclax Mesylate	-0.0332799	0.000534935	0.00831185
CNOT8	Obatoclax Mesylate	-0.0332558	4.82619e-05	0.00151152
FGD6	Obatoclax Mesylate	-0.033252	0.000176705	0.00382925
RABGAP1L	Obatoclax Mesylate	-0.0332509	1.07185e-05	0.000503003
ABCE1	Obatoclax Mesylate	-0.0331826	0.0001134	0.00278574
ALAS1	Obatoclax Mesylate	-0.0331669	0.00153166	0.0171463
YWHAQ	Obatoclax Mesylate	-0.0331416	0.000663141	0.0096556
CEP76	Obatoclax Mesylate	-0.0331084	0.00134256	0.0156659
VDAC2	Obatoclax Mesylate	-0.0331012	0.00211443	0.0213573
SLC36A4	Obatoclax Mesylate	-0.033085	9.82143e-07	8.50206e-05
SCN10A	Obatoclax Mesylate	-0.0330591	0.00341052	0.0295356
PRKCA	Obatoclax Mesylate	-0.0330453	4.62725e-10	1.98332e-07
METTL2B	Obatoclax Mesylate	-0.0330306	0.00187631	0.0196875
DDX6	Obatoclax Mesylate	-0.0330266	0.00170898	0.0184733
PDCD11	Obatoclax Mesylate	-0.0330131	0.00157744	0.0174941
CLASP1	Obatoclax Mesylate	-0.0330091	0.000683503	0.0098602
TFAM	Obatoclax Mesylate	-0.0330012	0.000288388	0.00540185
SASS6	Obatoclax Mesylate	-0.0329957	0.00030615	0.00563009
POLK	Obatoclax Mesylate	-0.0329918	0.00196387	0.0203083
POLR3F	Obatoclax Mesylate	-0.0329821	0.000202187	0.00421017
CDC25A	Obatoclax Mesylate	-0.032982	1.93378e-05	0.000777389
LNX2	Obatoclax Mesylate	-0.0329727	0.00102132	0.0129901
OR2G6	Obatoclax Mesylate	-0.0329612	0.000534604	0.00830838
SMARCAD1	Obatoclax Mesylate	-0.0329552	0.00064862	0.00950484
PIK3CA	Obatoclax Mesylate	-0.0329196	0.00019252	0.00406788
IRGQ	Obatoclax Mesylate	-0.0328923	0.00677628	0.046761
SRPK2	Obatoclax Mesylate	-0.0328757	0.000841715	0.0113737
B3GALNT2	Obatoclax Mesylate	-0.0328592	0.000136241	0.00317845
ASCC3	Obatoclax Mesylate	-0.0328539	0.00222157	0.0220926
UGT1A6	Obatoclax Mesylate	-0.0328153	0.00597847	0.0430409
MCM10	Obatoclax Mesylate	-0.0328058	4.71973e-05	0.00148739
OR5H2	Obatoclax Mesylate	-0.032787	0.00450311	0.0356234
VPS36	Obatoclax Mesylate	-0.0327784	3.30133e-05	0.00114873
TRIM11	Obatoclax Mesylate	-0.0327709	7.92817e-05	0.00215909
NKIRAS1	Obatoclax Mesylate	-0.032754	0.00662255	0.0460584
UMOD	Obatoclax Mesylate	-0.0327362	0.000520368	0.00815521
ZFP1	Obatoclax Mesylate	-0.0327348	0.000471402	0.00761192
POGZ	Obatoclax Mesylate	-0.032714	0.000618723	0.00919728
SGK3	Obatoclax Mesylate	-0.0326986	2.51401e-05	0.000941529
MAP2K1	Obatoclax Mesylate	-0.0326798	0.00198951	0.0204867
WSB2	Obatoclax Mesylate	-0.0326553	6.38028e-08	1.03221e-05
B4GALT3	Obatoclax Mesylate	-0.0326539	0.000313549	0.00572613
LUC7L2	Obatoclax Mesylate	-0.0326459	0.00273823	0.0254773
ZNF684	Obatoclax Mesylate	-0.0326229	0.000272251	0.00518623
ZNF445	Obatoclax Mesylate	-0.0326157	0.000770455	0.0107086
ZBTB39	Obatoclax Mesylate	-0.0326117	0.00155141	0.0172969
TUBD1	Obatoclax Mesylate	-0.0325766	0.000190876	0.00404321
ZXDB	Obatoclax Mesylate	-0.0325736	1.37004e-06	0.000109192
MRPS5	Obatoclax Mesylate	-0.0325709	0.000775015	0.010752
SLC34A1	Obatoclax Mesylate	-0.0325678	0.00654309	0.0456898
PPM1D	Obatoclax Mesylate	-0.0325254	0.000621608	0.0092265
NUP35	Obatoclax Mesylate	-0.0325119	0.000349744	0.00618066
OR52A5	Obatoclax Mesylate	-0.0325048	0.000562807	0.0086137
KLHL25	Obatoclax Mesylate	-0.0324711	4.06671e-05	0.00133675
PDILT	Obatoclax Mesylate	-0.032461	6.50064e-05	0.00187137
MOGAT2	Obatoclax Mesylate	-0.0324512	0.00122385	0.0146979
PPRC1	Obatoclax Mesylate	-0.0324408	0.00560156	0.0412113
CCNJ	Obatoclax Mesylate	-0.0324298	0.000204774	0.00424771
ATF4	Obatoclax Mesylate	-0.0324172	0.00185007	0.0194981
ANGEL2	Obatoclax Mesylate	-0.0324082	0.000130375	0.00307954
WWC2	Obatoclax Mesylate	-0.0323902	0.000286817	0.00538219
HAT1	Obatoclax Mesylate	-0.0323746	1.75554e-05	0.000723504
RAD1	Obatoclax Mesylate	-0.032366	0.0045995	0.0361296
ASZ1	Obatoclax Mesylate	-0.0323566	0.000172053	0.00375488
CRISP3	Obatoclax Mesylate	-0.0323562	0.0013352	0.015606
RAB21	Obatoclax Mesylate	-0.0323529	0.00709337	0.0482189
KIAA1958	Obatoclax Mesylate	-0.0323462	3.911e-10	1.72969e-07
SH3GLB2	Obatoclax Mesylate	-0.0323227	1.80435e-05	0.000738322
CDC42BPA	Obatoclax Mesylate	-0.0323039	0.000703151	0.0100557
ASPH	Obatoclax Mesylate	-0.0322846	0.000236608	0.00470044
THOC1	Obatoclax Mesylate	-0.032284	0.000357983	0.00628427
YRDC	Obatoclax Mesylate	-0.0322537	5.11857e-06	0.000291528
OR13F1	Obatoclax Mesylate	-0.032244	0.000265275	0.00509352
ARL5B	Obatoclax Mesylate	-0.0322293	0.00040469	0.00684729
USP25	Obatoclax Mesylate	-0.0321574	3.07584e-06	0.000200186
HMGCR	Obatoclax Mesylate	-0.0321262	0.00169069	0.0183408
NDUFS2	Obatoclax Mesylate	-0.0321009	0.00481844	0.0372888
ZBTB41	Obatoclax Mesylate	-0.0320984	2.35733e-05	0.000899003
BTBD3	Obatoclax Mesylate	-0.032081	3.47801e-05	0.00119243
SRPK1	Obatoclax Mesylate	-0.0320787	9.42384e-06	0.000457511
STIL	Obatoclax Mesylate	-0.0320696	1.07402e-06	9.09963e-05
PREB	Obatoclax Mesylate	-0.0320598	0.000202675	0.00421747
ZNF236	Obatoclax Mesylate	-0.0320593	0.000319905	0.00580667
ZNF675	Obatoclax Mesylate	-0.0320534	0.000122987	0.00295478
LIN7C	Obatoclax Mesylate	-0.0320238	0.0030551	0.0274249
UCHL5	Obatoclax Mesylate	-0.0319888	0.000410109	0.00691067
OR51V1	Obatoclax Mesylate	-0.0319666	0.000123634	0.00296582
GOPC	Obatoclax Mesylate	-0.0319442	0.000340586	0.00606724
FANCA	Obatoclax Mesylate	-0.0319419	6.90434e-06	0.000364025
OR52D1	Obatoclax Mesylate	-0.0318858	0.000803996	0.0110228
RNF138	Obatoclax Mesylate	-0.0318813	0.000174886	0.00380029
RPN2	Obatoclax Mesylate	-0.0318636	3.01983e-06	0.000197551
SLC7A6	Obatoclax Mesylate	-0.0318449	0.000234477	0.00466987
TAF11	Obatoclax Mesylate	-0.0318158	0.00633006	0.0446971
ZNF124	Obatoclax Mesylate	-0.0318082	4.17816e-05	0.00136278
EFCAB2	Obatoclax Mesylate	-0.0318069	6.73266e-06	0.000357271
KCTD6	Obatoclax Mesylate	-0.0317974	0.000699858	0.0100227
CD2AP	Obatoclax Mesylate	-0.0317894	1.41961e-05	0.000619584
SP3	Obatoclax Mesylate	-0.031768	0.00145614	0.0165672
FAIM	Obatoclax Mesylate	-0.0317133	0.000268604	0.00513755
RHOBTB1	Obatoclax Mesylate	-0.0317033	0.00120646	0.014556
OR10V1	Obatoclax Mesylate	-0.031695	0.0004666	0.00755832
SMAD5	Obatoclax Mesylate	-0.0316237	0.00605823	0.0434236
BPNT1	Obatoclax Mesylate	-0.0316149	0.000951356	0.0123664
ARV1	Obatoclax Mesylate	-0.0316069	0.0018394	0.0194197
CNNM3	Obatoclax Mesylate	-0.0315984	0.000487624	0.0077948
UBP1	Obatoclax Mesylate	-0.0315937	0.0053165	0.0398086
WDR44	Obatoclax Mesylate	-0.0315818	1.20005e-05	0.00054743
CHAC2	Obatoclax Mesylate	-0.0315718	3.39566e-08	6.30069e-06
WWP1	Obatoclax Mesylate	-0.03156	7.32874e-06	0.000380281
ARSK	Obatoclax Mesylate	-0.0315088	0.00162288	0.0178375
CTDSPL2	Obatoclax Mesylate	-0.0314845	0.000563528	0.00862061
ENOSF1	Obatoclax Mesylate	-0.0314826	4.33943e-06	0.000258134
C10orf120	Obatoclax Mesylate	-0.0314691	0.000203143	0.00422415
KBTBD6	Obatoclax Mesylate	-0.0314616	0.001269	0.0150649
POLR3A	Obatoclax Mesylate	-0.0314507	0.00318554	0.0282147
ALPI	Obatoclax Mesylate	-0.0314251	0.000332309	0.00596075
FAM76B	Obatoclax Mesylate	-0.0314146	0.000142141	0.00327483
PANK3	Obatoclax Mesylate	-0.0314043	0.000829291	0.0112577
ESCO2	Obatoclax Mesylate	-0.0313982	3.46797e-06	0.000218541
CEP57	Obatoclax Mesylate	-0.0313635	0.000400071	0.00679251
ATP11C	Obatoclax Mesylate	-0.031344	5.65391e-06	0.000313704
POLR1B	Obatoclax Mesylate	-0.031332	0.000560251	0.00858639
CCDC43	Obatoclax Mesylate	-0.0313308	0.00445672	0.0353819
SNRPC	Obatoclax Mesylate	-0.0313094	0.000805584	0.0110376
ZBTB26	Obatoclax Mesylate	-0.0312802	0.00104344	0.0131763
NDFIP2	Obatoclax Mesylate	-0.0312146	9.47861e-08	1.40828e-05
FBXO28	Obatoclax Mesylate	-0.0312005	0.0021411	0.021538
CEP152	Obatoclax Mesylate	-0.0311679	1.43742e-05	0.000625286
PUS7	Obatoclax Mesylate	-0.0311659	0.000682166	0.00984815
TBRG1	Obatoclax Mesylate	-0.03113	3.35496e-05	0.00116186
GCLC	Obatoclax Mesylate	-0.0311162	3.17268e-05	0.0011157
CYLC1	Obatoclax Mesylate	-0.0311135	0.00270544	0.0252628
TUBE1	Obatoclax Mesylate	-0.0310869	0.000134668	0.00315206
DENND2C	Obatoclax Mesylate	-0.0310816	4.13554e-09	1.17785e-06
DMTF1	Obatoclax Mesylate	-0.0310509	0.00111047	0.0137473
ZNF274	Obatoclax Mesylate	-0.0310452	0.00547873	0.0406124
UBE2E1	Obatoclax Mesylate	-0.0310379	0.00375802	0.0315326
PICALM	Obatoclax Mesylate	-0.0310263	0.000392484	0.00670402
ARL8B	Obatoclax Mesylate	-0.0310216	0.00101395	0.0129262
DARS2	Obatoclax Mesylate	-0.0310076	3.70289e-05	0.00124791
DCLRE1A	Obatoclax Mesylate	-0.0309947	4.46055e-05	0.00142926
FCHO2	Obatoclax Mesylate	-0.0309781	5.24637e-05	0.00160583
ZXDC	Obatoclax Mesylate	-0.0309774	0.00248094	0.0238177
FLYWCH1	Obatoclax Mesylate	-0.030975	0.00593232	0.0428248
SMYD2	Obatoclax Mesylate	-0.0309497	0.00105467	0.0132716
C18orf21	Obatoclax Mesylate	-0.0309297	0.0037842	0.0316836
EGLN1	Obatoclax Mesylate	-0.0309107	0.00067648	0.00979117
OR6C65	Obatoclax Mesylate	-0.0309104	2.85322e-05	0.00103339
KRTAP10.5	Obatoclax Mesylate	-0.0308988	0.00634068	0.0447462
SLC39A10	Obatoclax Mesylate	-0.0308947	1.57893e-05	0.000669631
MRPS25	Obatoclax Mesylate	-0.0308401	0.00266107	0.0249806
ATP2B1	Obatoclax Mesylate	-0.0308165	0.00135342	0.0157521
PTPN14	Obatoclax Mesylate	-0.0308005	0.000233321	0.00465364
OR2D3	Obatoclax Mesylate	-0.0307999	0.00129325	0.0152635
GRPEL2	Obatoclax Mesylate	-0.0307825	0.00163977	0.0179635
LEMD3	Obatoclax Mesylate	-0.0307784	0.00127873	0.0151458
INPP5A	Obatoclax Mesylate	-0.0307585	0.000627795	0.00929031
PPT1	Obatoclax Mesylate	-0.0307396	7.49682e-06	0.000386667
MALT1	Obatoclax Mesylate	-0.0307194	0.00180806	0.0191988
ZNF75A	Obatoclax Mesylate	-0.0307143	0.00167458	0.0182212
ZC3HAV1	Obatoclax Mesylate	-0.0307138	0.00666306	0.0462457
WWTR1	Obatoclax Mesylate	-0.0307124	0.000510021	0.00804154
OR2T2	Obatoclax Mesylate	-0.0307039	0.00224391	0.0222462
FBXO46	Obatoclax Mesylate	-0.0307021	0.00302269	0.0272339
ING3	Obatoclax Mesylate	-0.0307	0.00605561	0.0434116
BZW1	Obatoclax Mesylate	-0.0306862	0.00284341	0.0261345
HERC4	Obatoclax Mesylate	-0.0306797	0.00671649	0.0464847
RALBP1	Obatoclax Mesylate	-0.0306616	0.00295855	0.0268341
CAST	Obatoclax Mesylate	-0.0306579	0.00448211	0.0355132
ARF3	Obatoclax Mesylate	-0.0306497	0.00678914	0.0468229
OR8D4	Obatoclax Mesylate	-0.030647	0.000672219	0.00974757
PPWD1	Obatoclax Mesylate	-0.0306413	0.00128175	0.0151694
CETN3	Obatoclax Mesylate	-0.0306254	0.000101288	0.00257021
RPS6KB1	Obatoclax Mesylate	-0.0306247	0.00348371	0.0299653
UBE3B	Obatoclax Mesylate	-0.0306234	0.00653688	0.045663
G6PC2	Obatoclax Mesylate	-0.0306197	9.65045e-05	0.00248188
HSF2	Obatoclax Mesylate	-0.0306189	4.46896e-05	0.00143104
DDX21	Obatoclax Mesylate	-0.0306168	0.000289338	0.00541397
CAPN7	Obatoclax Mesylate	-0.0305678	0.00247458	0.0237766
MANEA	Obatoclax Mesylate	-0.0305567	0.000571328	0.00870384
CHML	Obatoclax Mesylate	-0.0305279	2.51763e-12	2.75488e-09
PTP4A1	Obatoclax Mesylate	-0.030525	0.00105531	0.0132763
KCNG4	Obatoclax Mesylate	-0.0304914	0.00272351	0.0253808
DBF4	Obatoclax Mesylate	-0.0304728	0.000617178	0.00918095
TESK1	Obatoclax Mesylate	-0.0304648	0.00241269	0.0233668
ZNF431	Obatoclax Mesylate	-0.0304501	0.00150315	0.01693
SMAD4	Obatoclax Mesylate	-0.0304417	0.00444985	0.0353486
FBXL3	Obatoclax Mesylate	-0.0304338	9.54818e-05	0.00246247
FRY	Obatoclax Mesylate	-0.0304264	5.52303e-08	9.21752e-06
MYO6	Obatoclax Mesylate	-0.030424	8.37558e-10	3.23592e-07
MAP3K2	Obatoclax Mesylate	-0.0304192	0.000855253	0.0115
KPNA3	Obatoclax Mesylate	-0.0304103	9.45165e-05	0.00244463
SLC4A8	Obatoclax Mesylate	-0.030408	1.23033e-14	3.75992e-11
XRCC2	Obatoclax Mesylate	-0.0303922	4.6684e-05	0.00147546
PRM3	Obatoclax Mesylate	-0.0303891	0.00058105	0.00880379
KHK	Obatoclax Mesylate	-0.0303762	2.16063e-06	0.000153455
SUSD1	Obatoclax Mesylate	-0.0303702	2.41629e-05	0.000915288
PKN2	Obatoclax Mesylate	-0.0303585	0.000121062	0.00292079
RTN3	Obatoclax Mesylate	-0.0303451	0.00648147	0.0454095
PON2	Obatoclax Mesylate	-0.0303315	0.000385784	0.00662354
HIVEP2	Obatoclax Mesylate	-0.0302924	0.000215688	0.00440449
GPX5	Obatoclax Mesylate	-0.0302814	7.5296e-05	0.0020803
RAB6A	Obatoclax Mesylate	-0.0302713	0.00744973	0.0498177
ZSWIM2	Obatoclax Mesylate	-0.0302474	7.54134e-05	0.00208252
ELL2	Obatoclax Mesylate	-0.0302422	7.19629e-06	0.000375284
NBEAL2	Obatoclax Mesylate	-0.0302114	0.000290578	0.00542908
PHF10	Obatoclax Mesylate	-0.0301923	0.000120032	0.0029022
CSNK2A1	Obatoclax Mesylate	-0.0301911	0.00665114	0.0461918
GTPBP8	Obatoclax Mesylate	-0.0301763	0.000346999	0.0061468
ASB7	Obatoclax Mesylate	-0.0301737	0.00513305	0.0388973
SRP72	Obatoclax Mesylate	-0.0301261	0.000624529	0.00925579
GRIN1	Obatoclax Mesylate	-0.0301226	3.83163e-05	0.00127956
ATM	Obatoclax Mesylate	-0.0301204	0.000361602	0.00632978
PIGM	Obatoclax Mesylate	-0.0300865	7.23643e-05	0.00202244
SPO11	Obatoclax Mesylate	-0.0300755	0.000859302	0.0115365
BUB1	Obatoclax Mesylate	-0.0300712	6.09809e-06	0.000331593
ACO2	Obatoclax Mesylate	-0.0300426	0.00125573	0.0149572
OR4C46	Obatoclax Mesylate	-0.0300352	0.000894038	0.0118518
TRIM24	Obatoclax Mesylate	-0.030011	0.00684123	0.0470678
ZNF620	Obatoclax Mesylate	-0.0300017	1.64862e-06	0.000125352
CACNB3	Obatoclax Mesylate	-0.029991	0.000775849	0.0107596
BMPR1A	Obatoclax Mesylate	-0.0299877	0.00235475	0.022988
BRWD3	Obatoclax Mesylate	-0.0299788	0.000391373	0.00669086
BHLHB9	Obatoclax Mesylate	-0.029959	1.60588e-05	0.000678159
ZCCHC4	Obatoclax Mesylate	-0.0299525	0.0032189	0.0284145
POLI	Obatoclax Mesylate	-0.0299499	0.00081306	0.0111069
RICTOR	Obatoclax Mesylate	-0.0299251	3.42429e-05	0.00117939
UBE4A	Obatoclax Mesylate	-0.029916	1.76969e-06	0.000132116
HELZ	Obatoclax Mesylate	-0.0299095	0.00257483	0.0244296
PLAA	Obatoclax Mesylate	-0.0299013	0.00417331	0.033861
STARD4	Obatoclax Mesylate	-0.0298897	3.62649e-06	0.000225553
OR52N1	Obatoclax Mesylate	-0.0298784	0.00204891	0.0209045
SF3B4	Obatoclax Mesylate	-0.0298647	0.00185324	0.0195206
LILRP2	Obatoclax Mesylate	-0.029863	0.00058954	0.00889326
NLK	Obatoclax Mesylate	-0.029862	0.00352829	0.0302279
DEGS1	Obatoclax Mesylate	-0.0298592	0.00153892	0.0172011
DENND1B	Obatoclax Mesylate	-0.0298567	1.35879e-06	0.000108531
OR52I2	Obatoclax Mesylate	-0.0298521	0.00145763	0.0165783
RANBP6	Obatoclax Mesylate	-0.0298204	0.000447435	0.00734096
NDOR1	Obatoclax Mesylate	-0.0298074	0.00227705	0.0224718
EI24	Obatoclax Mesylate	-0.0297997	0.00420916	0.0340522
RRM2B	Obatoclax Mesylate	-0.0297996	0.00115348	0.0141157
NUP155	Obatoclax Mesylate	-0.0297959	0.00203026	0.0207737
PCNA	Obatoclax Mesylate	-0.0297911	0.000399761	0.00678871
SYNGAP1	Obatoclax Mesylate	-0.0297655	0.000319396	0.00580004
GKAP1	Obatoclax Mesylate	-0.0297533	9.96424e-09	2.37629e-06
CCT7	Obatoclax Mesylate	-0.0297354	0.00290665	0.0265201
SACM1L	Obatoclax Mesylate	-0.0297316	4.59508e-06	0.000269114
SPCS2	Obatoclax Mesylate	-0.0297038	0.00474767	0.0369184
GAB1	Obatoclax Mesylate	-0.0296935	0.00045518	0.0074307
ANAPC1	Obatoclax Mesylate	-0.0296414	0.00284162	0.0261224
CLK2	Obatoclax Mesylate	-0.0296372	0.00552698	0.040845
TOPBP1	Obatoclax Mesylate	-0.0296336	0.000348785	0.00616897
TIMM8B	Obatoclax Mesylate	-0.0295997	2.7192e-05	0.00099746
TRPS1	Obatoclax Mesylate	-0.0295982	1.35923e-05	0.000599924
ARL13B	Obatoclax Mesylate	-0.0295623	0.000693752	0.00996076
C3orf62	Obatoclax Mesylate	-0.0295265	0.00654049	0.0456776
ATP2A2	Obatoclax Mesylate	-0.0294931	0.00447655	0.035487
FAM83A	Obatoclax Mesylate	-0.0294717	3.99991e-05	0.00132056
MDC1	Obatoclax Mesylate	-0.0294668	7.88466e-05	0.00215056
RPSA	Obatoclax Mesylate	-0.0294589	0.000564248	0.00862818
CYP4A22	Obatoclax Mesylate	-0.0294425	0.00479352	0.0371568
ZNF354B	Obatoclax Mesylate	-0.0294232	0.000902279	0.0119253
DHFR	Obatoclax Mesylate	-0.0293728	0.000865453	0.0115923
ZC3H8	Obatoclax Mesylate	-0.0293725	0.000210036	0.00432379
LZTS1	Obatoclax Mesylate	-0.0293619	1.57775e-06	0.000121272
SLC24A5	Obatoclax Mesylate	-0.0293612	0.00699376	0.047774
FNBP1L	Obatoclax Mesylate	-0.0293605	0.000125954	0.00300467
OR51F2	Obatoclax Mesylate	-0.0293547	0.00191823	0.0199832
SNRPD1	Obatoclax Mesylate	-0.029329	0.00106659	0.0133756
PRKRA	Obatoclax Mesylate	-0.0292959	5.52607e-05	0.00166672
TBC1D9	Obatoclax Mesylate	-0.0292754	8.65674e-06	0.000430078
PLEKHA1	Obatoclax Mesylate	-0.0292441	7.0582e-05	0.00198578
CPEB4	Obatoclax Mesylate	-0.0292409	8.79907e-06	0.000435054
FAM20B	Obatoclax Mesylate	-0.0292234	0.000557496	0.00855716
USP28	Obatoclax Mesylate	-0.0292178	0.00585245	0.0424377
BRI3BP	Obatoclax Mesylate	-0.0292123	0.000545817	0.00843064
FADS1	Obatoclax Mesylate	-0.0292005	1.44607e-06	0.000113606
GNL2	Obatoclax Mesylate	-0.0291948	0.00566022	0.041497
OR9G1	Obatoclax Mesylate	-0.0291937	0.0042843	0.0344615
MRGPRX1	Obatoclax Mesylate	-0.0291762	0.00550734	0.0407534
PRPF40B	Obatoclax Mesylate	-0.0291699	0.00102311	0.0130058
NEUROD1	Obatoclax Mesylate	-0.0291689	0.00185817	0.0195579
ADIPOR1	Obatoclax Mesylate	-0.0291633	0.00448196	0.0355123
PPP1R12B	Obatoclax Mesylate	-0.0291629	3.65344e-05	0.00123527
DDX17	Obatoclax Mesylate	-0.0291309	0.00732041	0.0492425
NIPSNAP3A	Obatoclax Mesylate	-0.0291291	0.00701087	0.0478491
PLA2G2F	Obatoclax Mesylate	-0.0291197	0.00635299	0.044803
CCT3	Obatoclax Mesylate	-0.0291158	1.88172e-05	0.000761683
PPP4R1	Obatoclax Mesylate	-0.0291096	0.00496958	0.0380659
SLC13A1	Obatoclax Mesylate	-0.0290966	0.000701709	0.0100414
TFRC	Obatoclax Mesylate	-0.0290874	1.31472e-06	0.000105868
KLK8	Obatoclax Mesylate	-0.0290479	0.00694958	0.0475661
GPR179	Obatoclax Mesylate	-0.0290379	0.00530501	0.0397502
SLC5A1	Obatoclax Mesylate	-0.029036	0.000206748	0.00427598
XPO4	Obatoclax Mesylate	-0.0290317	0.00566984	0.041545
NOTCH2	Obatoclax Mesylate	-0.0290149	0.0031987	0.028296
MUC5AC	Obatoclax Mesylate	-0.0289943	0.000971765	0.0125472
NCK2	Obatoclax Mesylate	-0.0289828	0.000493448	0.00786048
KRTAP13.3	Obatoclax Mesylate	-0.0289664	0.00234116	0.0229013
CD164L2	Obatoclax Mesylate	-0.0289419	0.000338213	0.00603723
PDIK1L	Obatoclax Mesylate	-0.0289199	0.00154933	0.0172806
AGL	Obatoclax Mesylate	-0.0289143	0.000228164	0.00458147
ME2	Obatoclax Mesylate	-0.028909	0.000516815	0.00811642
TAS2R38	Obatoclax Mesylate	-0.0288989	0.0018112	0.0192228
EXOSC8	Obatoclax Mesylate	-0.0288631	0.00275963	0.025613
TEX9	Obatoclax Mesylate	-0.028853	3.27053e-06	0.00020941
OR5J2	Obatoclax Mesylate	-0.0288458	0.00297145	0.0269153
KRTAP8.1	Obatoclax Mesylate	-0.0288416	3.66605e-05	0.00123871
GAN	Obatoclax Mesylate	-0.0288236	0.00348488	0.029972
CHIA	Obatoclax Mesylate	-0.0287925	0.00303516	0.0273057
ALG8	Obatoclax Mesylate	-0.0287534	0.00211514	0.0213621
ZNF331	Obatoclax Mesylate	-0.0287414	7.58205e-05	0.00209036
HRG	Obatoclax Mesylate	-0.0287365	0.000573272	0.00872388
BCOR	Obatoclax Mesylate	-0.0287077	0.0030278	0.0272634
ZMYND11	Obatoclax Mesylate	-0.0287027	0.00124251	0.0148499
TMPRSS11E	Obatoclax Mesylate	-0.0286964	0.0012312	0.0147558
GTF3C1	Obatoclax Mesylate	-0.0286914	0.000621309	0.00922322
ZNF708	Obatoclax Mesylate	-0.0286885	0.000907152	0.0119708
TRPM1	Obatoclax Mesylate	-0.0286707	3.10476e-05	0.00109833
MGAT4B	Obatoclax Mesylate	-0.0286594	0.00740896	0.0496409
HCFC2	Obatoclax Mesylate	-0.0286507	0.00366174	0.0309914
EIF4A1	Obatoclax Mesylate	-0.0286491	0.00461581	0.0362163
IDE	Obatoclax Mesylate	-0.028641	0.000936204	0.0122329
KLHL8	Obatoclax Mesylate	-0.0286329	0.000603737	0.00904339
UBA2	Obatoclax Mesylate	-0.0286221	0.00195076	0.0202174
PLCE1	Obatoclax Mesylate	-0.0286043	5.83695e-05	0.00173338
MEF2C	Obatoclax Mesylate	-0.0285927	7.01391e-07	6.59315e-05
PSIP1	Obatoclax Mesylate	-0.0285769	1.15732e-05	0.000532527
SGTB	Obatoclax Mesylate	-0.02855	0.00677903	0.0467752
TAS2R9	Obatoclax Mesylate	-0.028542	0.00099801	0.0127806
MTHFD1L	Obatoclax Mesylate	-0.0285384	0.000804725	0.0110295
PPAT	Obatoclax Mesylate	-0.0285269	0.00122679	0.0147218
NIT1	Obatoclax Mesylate	-0.0285203	0.00664619	0.0461707
SAR1A	Obatoclax Mesylate	-0.0284832	5.47619e-06	0.000306294
OR5B12	Obatoclax Mesylate	-0.0284827	0.00317752	0.028166
ZNF532	Obatoclax Mesylate	-0.0284807	0.000686537	0.00989096
PREPL	Obatoclax Mesylate	-0.0284767	6.50274e-05	0.00187179
TMEM65	Obatoclax Mesylate	-0.028474	0.000376659	0.00651462
LATS1	Obatoclax Mesylate	-0.0284637	0.00351791	0.0301681
ZNF680	Obatoclax Mesylate	-0.0284626	3.07397e-05	0.00109028
CRB1	Obatoclax Mesylate	-0.0284445	0.000982659	0.0126446
MTMR3	Obatoclax Mesylate	-0.0284086	0.00326664	0.0286955
PTBP2	Obatoclax Mesylate	-0.0284051	1.52936e-05	0.000654247
ZNF222	Obatoclax Mesylate	-0.0283712	0.00391485	0.0324269
OR1D5	Obatoclax Mesylate	-0.0283381	0.00140871	0.0161926
CHD1	Obatoclax Mesylate	-0.0283209	1.18611e-05	0.000542508
PDK1	Obatoclax Mesylate	-0.0283095	3.19771e-07	3.60451e-05
POLR2K	Obatoclax Mesylate	-0.0283084	0.00350374	0.0300854
CLOCK	Obatoclax Mesylate	-0.0282969	0.00354679	0.0303334
ABHD1	Obatoclax Mesylate	-0.0282891	4.19635e-07	4.4381e-05
CHD1L	Obatoclax Mesylate	-0.0282866	0.00125927	0.0149854
TOMM40	Obatoclax Mesylate	-0.0282645	0.00254795	0.0242533
TPP2	Obatoclax Mesylate	-0.0282553	0.000227447	0.00457122
DOT1L	Obatoclax Mesylate	-0.0282546	0.00137525	0.0159259
ZNF614	Obatoclax Mesylate	-0.0282372	0.000731377	0.0103353
SHCBP1	Obatoclax Mesylate	-0.0282283	0.000756535	0.0105774
OR5P3	Obatoclax Mesylate	-0.0282243	0.00367154	0.0310467
MSH6	Obatoclax Mesylate	-0.0282095	0.00111665	0.013801
DHCR24	Obatoclax Mesylate	-0.0281771	1.4141e-08	3.13189e-06
MOBP	Obatoclax Mesylate	-0.0281484	0.00445063	0.0353518
CDC42SE1	Obatoclax Mesylate	-0.0281117	0.00592499	0.0427894
OIP5	Obatoclax Mesylate	-0.0280939	0.000591437	0.00891413
ZNF582	Obatoclax Mesylate	-0.0280872	4.8222e-05	0.00151076
USP6	Obatoclax Mesylate	-0.0280824	2.5363e-05	0.000947591
MYO10	Obatoclax Mesylate	-0.0280795	5.82684e-05	0.00173138
ZNF589	Obatoclax Mesylate	-0.0280769	0.00132015	0.0154843
GALK2	Obatoclax Mesylate	-0.0280662	0.00140213	0.016141
CHST9	Obatoclax Mesylate	-0.0280587	0.00164713	0.0180197
MRC2	Obatoclax Mesylate	-0.0280587	0.000138914	0.00322249
HDAC2	Obatoclax Mesylate	-0.0280316	0.000120025	0.00290214
NAB2	Obatoclax Mesylate	-0.0280263	0.00706231	0.0480793
LCN12	Obatoclax Mesylate	-0.0279988	0.000114099	0.00279802
CLDN12	Obatoclax Mesylate	-0.0279936	0.000850074	0.0114526
CEP290	Obatoclax Mesylate	-0.0279679	0.000423725	0.00707039
OR4C3	Obatoclax Mesylate	-0.0279578	0.000441047	0.00726776
POLQ	Obatoclax Mesylate	-0.0279466	0.000209667	0.00431913
RNF38	Obatoclax Mesylate	-0.027941	0.00261546	0.0246877
UGCG	Obatoclax Mesylate	-0.0279179	0.000222207	0.00449714
OR2T3	Obatoclax Mesylate	-0.0279111	0.00325993	0.0286549
STIM1	Obatoclax Mesylate	-0.0278847	0.00106355	0.0133489
MTSS1	Obatoclax Mesylate	-0.0278675	1.28176e-09	4.5677e-07
ARRDC3	Obatoclax Mesylate	-0.0278597	8.78142e-05	0.00232097
DEPDC1B	Obatoclax Mesylate	-0.0278489	0.000110059	0.00272795
SLC36A1	Obatoclax Mesylate	-0.0278446	0.00642457	0.0451364
MAP3K1	Obatoclax Mesylate	-0.0278443	1.78083e-05	0.000731014
OR6C6	Obatoclax Mesylate	-0.0278438	0.00114643	0.0140545
NFATC3	Obatoclax Mesylate	-0.0278359	0.0047598	0.0369827
CNOT7	Obatoclax Mesylate	-0.0278183	0.00455459	0.0358966
KIF14	Obatoclax Mesylate	-0.0278081	4.31325e-05	0.00139495
TRIP12	Obatoclax Mesylate	-0.0277933	9.995e-06	0.000477623
IER3IP1	Obatoclax Mesylate	-0.0277738	1.34832e-05	0.00059635
ARHGEF7	Obatoclax Mesylate	-0.0277506	0.00189296	0.0198061
ATP10B	Obatoclax Mesylate	-0.0277413	0.000693099	0.00995433
ATAD2	Obatoclax Mesylate	-0.0277342	4.55401e-07	4.72249e-05
NPC1	Obatoclax Mesylate	-0.0277155	0.000870457	0.0116384
FKBP3	Obatoclax Mesylate	-0.0277139	0.00497619	0.038101
SSR3	Obatoclax Mesylate	-0.0276869	0.00477189	0.0370422
CDH16	Obatoclax Mesylate	-0.027676	0.00554082	0.0409133
FXR2	Obatoclax Mesylate	-0.0276706	0.00082622	0.0112298
SYNJ1	Obatoclax Mesylate	-0.0276686	0.00053058	0.00826578
MAN2A2	Obatoclax Mesylate	-0.0276126	0.00110051	0.0136618
OR52E5	Obatoclax Mesylate	-0.027608	0.00529193	0.0396851
TMCO1	Obatoclax Mesylate	-0.0275954	0.00390218	0.0323548
FAM71C	Obatoclax Mesylate	-0.027587	0.00116912	0.0142485
LCE2C	Obatoclax Mesylate	-0.0275864	0.00389479	0.0323141
ZNF142	Obatoclax Mesylate	-0.0275817	0.00665528	0.0462092
NOL11	Obatoclax Mesylate	-0.0275801	0.00504058	0.0384259
ARL6	Obatoclax Mesylate	-0.0275567	0.000741333	0.010431
MTMR12	Obatoclax Mesylate	-0.0275501	0.000550161	0.00847596
ZXDA	Obatoclax Mesylate	-0.0275439	1.16233e-07	1.65139e-05
ACBD3	Obatoclax Mesylate	-0.0275203	0.00198527	0.0204585
DVL3	Obatoclax Mesylate	-0.0275165	0.00363262	0.0308277
CCR9	Obatoclax Mesylate	-0.0275062	6.10256e-05	0.00178906
JMJD1C	Obatoclax Mesylate	-0.0274905	0.00130385	0.0153518
RBBP6	Obatoclax Mesylate	-0.0274816	0.00690822	0.0473781
PRPF3	Obatoclax Mesylate	-0.0274499	0.000335006	0.00599541
PSG6	Obatoclax Mesylate	-0.027425	0.00333644	0.0290959
MTHFD2	Obatoclax Mesylate	-0.0274214	0.000299797	0.00554916
UNC13B	Obatoclax Mesylate	-0.0273939	0.00019314	0.00407766
ALG5	Obatoclax Mesylate	-0.0273929	0.000130398	0.00307998
CCNG1	Obatoclax Mesylate	-0.0273824	0.000303163	0.00559178
PGLYRP3	Obatoclax Mesylate	-0.0273818	0.00310982	0.0277514
CAMSAP1	Obatoclax Mesylate	-0.0273811	0.0035522	0.0303643
REEP3	Obatoclax Mesylate	-0.0273469	0.00455257	0.0358865
CCT6A	Obatoclax Mesylate	-0.0273288	0.00305287	0.0274118
ADD3	Obatoclax Mesylate	-0.0273189	0.00079795	0.0109671
ABHD3	Obatoclax Mesylate	-0.0272845	0.000176635	0.00382805
LHFPL2	Obatoclax Mesylate	-0.0272842	0.000957952	0.0124251
NOC3L	Obatoclax Mesylate	-0.0272785	0.00287008	0.0262939
OR5D14	Obatoclax Mesylate	-0.0272768	0.00161719	0.0177929
OR10H3	Obatoclax Mesylate	-0.0272752	0.00654928	0.0457206
SRFBP1	Obatoclax Mesylate	-0.0272713	0.00606022	0.043432
CENPJ	Obatoclax Mesylate	-0.0272711	0.000676185	0.00978832
PDSS1	Obatoclax Mesylate	-0.0272688	0.00150574	0.0169511
AHSG	Obatoclax Mesylate	-0.0272635	0.00562357	0.0413181
CNDP1	Obatoclax Mesylate	-0.0272584	3.92554e-05	0.0013023
SORCS3	Obatoclax Mesylate	-0.0272416	0.0021462	0.0215729
C6orf136	Obatoclax Mesylate	-0.027236	0.00317788	0.0281669
OR2Y1	Obatoclax Mesylate	-0.0272271	0.000557147	0.00855382
PNLIPRP1	Obatoclax Mesylate	-0.027218	0.000693181	0.00995519
SLC5A9	Obatoclax Mesylate	-0.0272002	2.00466e-05	0.000798026
ARPC5	Obatoclax Mesylate	-0.0271962	1.5128e-05	0.000648958
OR2A2	Obatoclax Mesylate	-0.0271946	0.00363144	0.0308203
SNX14	Obatoclax Mesylate	-0.0271871	0.00591741	0.0427553
NANOS2	Obatoclax Mesylate	-0.0271682	2.71825e-06	0.000182528
PRTG	Obatoclax Mesylate	-0.0271546	8.61152e-09	2.1148e-06
LOX	Obatoclax Mesylate	-0.0271308	2.48397e-09	7.85132e-07
COMMD10	Obatoclax Mesylate	-0.0271153	0.00042688	0.00710673
DRD5	Obatoclax Mesylate	-0.0271019	0.00166691	0.0181627
FAM104A	Obatoclax Mesylate	-0.0270982	0.000638963	0.00940522
GUCA1C	Obatoclax Mesylate	-0.0270964	0.0043735	0.0349396
COL5A2	Obatoclax Mesylate	-0.0270908	3.3683e-05	0.00116523
PLCL1	Obatoclax Mesylate	-0.0270779	3.30482e-07	3.69815e-05
FZD6	Obatoclax Mesylate	-0.0270744	5.80432e-08	9.58749e-06
TRIM33	Obatoclax Mesylate	-0.0270617	0.00297876	0.0269615
SPAST	Obatoclax Mesylate	-0.0270413	0.000118484	0.00287481
ELF3	Obatoclax Mesylate	-0.0270067	3.67102e-05	0.00124002
SPPL2A	Obatoclax Mesylate	-0.0270008	0.00106911	0.013397
TMCC2	Obatoclax Mesylate	-0.0269968	5.0079e-11	3.21616e-08
ZNF273	Obatoclax Mesylate	-0.0269948	0.000100956	0.00256365
MRPL50	Obatoclax Mesylate	-0.0269656	0.00443023	0.0352491
ARFGEF2	Obatoclax Mesylate	-0.0269571	0.0042658	0.0343577
PURA	Obatoclax Mesylate	-0.0269559	0.0029983	0.0270828
LAMB2	Obatoclax Mesylate	-0.0269484	0.000518934	0.00814
KRTAP1.3	Obatoclax Mesylate	-0.0269424	0.000769032	0.0106956
PREX1	Obatoclax Mesylate	-0.0269287	1.03642e-05	0.000490585
OR10A7	Obatoclax Mesylate	-0.026907	0.00183135	0.0193639
SMG5	Obatoclax Mesylate	-0.0269046	0.00666946	0.046276
TRIT1	Obatoclax Mesylate	-0.0268868	0.00119708	0.0144784
FGFR1OP2	Obatoclax Mesylate	-0.0268665	0.00516947	0.0390786
FBXW7	Obatoclax Mesylate	-0.0268644	0.00152598	0.0171044
PPID	Obatoclax Mesylate	-0.0268282	0.002473	0.0237656
SLC22A12	Obatoclax Mesylate	-0.0267766	0.00198424	0.0204518
PSMC5	Obatoclax Mesylate	-0.026741	0.00121625	0.0146359
PTPN4	Obatoclax Mesylate	-0.0267277	0.000366918	0.00639619
CENPH	Obatoclax Mesylate	-0.026702	0.000563349	0.00861886
ASPSCR1	Obatoclax Mesylate	-0.0266929	0.00028319	0.005334
PDGFC	Obatoclax Mesylate	-0.0266808	2.35153e-07	2.84142e-05
FGFR1OP	Obatoclax Mesylate	-0.0266733	0.00255645	0.0243101
MSTO1	Obatoclax Mesylate	-0.0266561	0.000265571	0.00509723
OGT	Obatoclax Mesylate	-0.0266473	0.00217134	0.021746
RGSL1	Obatoclax Mesylate	-0.0266413	0.00130912	0.0153932
ATP6V1A	Obatoclax Mesylate	-0.0265705	0.000218198	0.00444049
GTPBP4	Obatoclax Mesylate	-0.0265583	0.00255151	0.0242779
GTF2IP1	Obatoclax Mesylate	-0.0265177	1.5318e-05	0.000654983
ZNF462	Obatoclax Mesylate	-0.0264699	0.000126212	0.00300895
TMTC4	Obatoclax Mesylate	-0.0264676	9.76587e-05	0.00250289
OR5M9	Obatoclax Mesylate	-0.0264356	0.0065396	0.0456742
PHF3	Obatoclax Mesylate	-0.0264178	0.00114465	0.0140393
CBL	Obatoclax Mesylate	-0.0264167	0.00210748	0.0213106
USP29	Obatoclax Mesylate	-0.0263867	0.000609038	0.00909883
RAB33B	Obatoclax Mesylate	-0.0263753	0.000605603	0.00906308
M6PR	Obatoclax Mesylate	-0.0263744	0.00326191	0.0286673
YWHAG	Obatoclax Mesylate	-0.0263481	0.000257694	0.00499031
MIS12	Obatoclax Mesylate	-0.0263132	0.00280123	0.0258694
SMN1	Obatoclax Mesylate	-0.026306	0.00492434	0.0378333
VIL1	Obatoclax Mesylate	-0.0262851	0.00490966	0.0377594
SH3TC2	Obatoclax Mesylate	-0.0262568	0.00126773	0.0150534
SOAT1	Obatoclax Mesylate	-0.0262232	0.00609339	0.0435893
OR10Q1	Obatoclax Mesylate	-0.0262179	0.000388271	0.0066531
ASPM	Obatoclax Mesylate	-0.0262019	5.06758e-06	0.000289479
OR52J3	Obatoclax Mesylate	-0.026145	0.00425893	0.0343211
UNC5B	Obatoclax Mesylate	-0.0261195	0.000623388	0.00924436
PSG3	Obatoclax Mesylate	-0.026115	0.00659678	0.0459427
LIFR	Obatoclax Mesylate	-0.0261085	4.11417e-08	7.31109e-06
DNAJC3	Obatoclax Mesylate	-0.0260894	0.000427399	0.00711221
TM2D1	Obatoclax Mesylate	-0.0260581	0.00522654	0.0393598
TASP1	Obatoclax Mesylate	-0.0260455	0.00128853	0.0152247
EML5	Obatoclax Mesylate	-0.0259953	0.00181627	0.01926
LYZL1	Obatoclax Mesylate	-0.0259672	7.44189e-05	0.00206248
C1GALT1	Obatoclax Mesylate	-0.0259667	0.000134583	0.00315091
PFN2	Obatoclax Mesylate	-0.0259334	0.0023879	0.0232016
IFRD1	Obatoclax Mesylate	-0.0259326	0.00562255	0.0413128
GCM2	Obatoclax Mesylate	-0.0259319	0.00309	0.0276337
AGA	Obatoclax Mesylate	-0.025921	2.3118e-05	0.000886475
ZNF91	Obatoclax Mesylate	-0.0259202	7.0005e-05	0.00197402
FAM91A1	Obatoclax Mesylate	-0.0259134	0.000406605	0.00686986
CNIH4	Obatoclax Mesylate	-0.0258981	0.00285845	0.0262232
GAS5	Obatoclax Mesylate	-0.0258942	0.000286368	0.00537633
HSPD1	Obatoclax Mesylate	-0.0258779	0.00380216	0.0317856
SQLE	Obatoclax Mesylate	-0.0258668	1.22327e-05	0.000555245
PLS1	Obatoclax Mesylate	-0.025859	5.14825e-15	1.86035e-11
P2RX3	Obatoclax Mesylate	-0.0258217	0.0042782	0.0344267
PIK3C2G	Obatoclax Mesylate	-0.0258122	0.000325423	0.00587556
CACNB4	Obatoclax Mesylate	-0.0258086	6.22438e-11	3.84837e-08
OR4D6	Obatoclax Mesylate	-0.0257941	0.00260387	0.0246144
AASS	Obatoclax Mesylate	-0.0257922	1.25571e-05	0.000565538
HCG18	Obatoclax Mesylate	-0.025786	0.00621599	0.0441719
CDC14C	Obatoclax Mesylate	-0.0257412	5.39964e-06	0.000303044
HOMER1	Obatoclax Mesylate	-0.025732	1.40983e-05	0.000616332
MTMR6	Obatoclax Mesylate	-0.0257308	0.000390129	0.00667563
ENTPD7	Obatoclax Mesylate	-0.0257053	0.00119529	0.014463
RB1CC1	Obatoclax Mesylate	-0.025696	0.000447393	0.0073406
PLEKHH1	Obatoclax Mesylate	-0.0256912	4.5588e-08	7.93904e-06
ZDHHC23	Obatoclax Mesylate	-0.0256701	4.56019e-10	1.95968e-07
TCP1	Obatoclax Mesylate	-0.025666	0.000286285	0.00537534
PHF23	Obatoclax Mesylate	-0.0256434	0.0052012	0.0392339
SLC4A5	Obatoclax Mesylate	-0.0256229	0.00099374	0.0127435
TTK	Obatoclax Mesylate	-0.0256074	0.000242242	0.00477971
PCDHB1	Obatoclax Mesylate	-0.0256066	0.000444234	0.00730434
EIF2B3	Obatoclax Mesylate	-0.0255962	0.00492926	0.0378589
MYO1E	Obatoclax Mesylate	-0.0255525	0.000930407	0.0121812
JMY	Obatoclax Mesylate	-0.0255396	0.00062286	0.00923889
BCKDHB	Obatoclax Mesylate	-0.0255182	0.00585649	0.0424565
PGK2	Obatoclax Mesylate	-0.025515	0.000382492	0.00658435
CLK4	Obatoclax Mesylate	-0.0255007	0.00271511	0.0253261
MCM8	Obatoclax Mesylate	-0.0254872	0.000682601	0.00985144
LGR4	Obatoclax Mesylate	-0.0254827	9.97661e-08	1.46501e-05
NRAS	Obatoclax Mesylate	-0.0254801	0.00425245	0.0342876
HSDL2	Obatoclax Mesylate	-0.0254741	0.00500097	0.0382282
HSD17B7	Obatoclax Mesylate	-0.0254179	4.67547e-05	0.00147697
FRMPD2	Obatoclax Mesylate	-0.0254162	0.00155693	0.0173405
TRMT12	Obatoclax Mesylate	-0.0253979	0.00050753	0.00801516
SLC37A4	Obatoclax Mesylate	-0.025387	0.0004894	0.0078153
ACAD8	Obatoclax Mesylate	-0.02538	0.003362	0.0292499
OR10G8	Obatoclax Mesylate	-0.0253718	0.00454978	0.0358724
ERRFI1	Obatoclax Mesylate	-0.0253552	6.44174e-05	0.00185907
OR4C13	Obatoclax Mesylate	-0.0252888	0.00454986	0.0358727
PCDHGA6	Obatoclax Mesylate	-0.0252841	0.000129259	0.00306012
GLRX2	Obatoclax Mesylate	-0.0252714	0.0049568	0.0380024
SDHD	Obatoclax Mesylate	-0.0252651	0.00233067	0.0228304
CYLC2	Obatoclax Mesylate	-0.0252453	2.96686e-05	0.00106252
GGH	Obatoclax Mesylate	-0.0252371	0.000141861	0.00326991
ST3GAL5	Obatoclax Mesylate	-0.025234	3.98062e-05	0.0013159
AVEN	Obatoclax Mesylate	-0.0252322	0.00181279	0.0192338
TM9SF2	Obatoclax Mesylate	-0.0252128	6.45915e-05	0.00186272
CPEB3	Obatoclax Mesylate	-0.0251717	7.20213e-05	0.00201525
TUBAL3	Obatoclax Mesylate	-0.0251678	0.00141894	0.0162757
PYGO1	Obatoclax Mesylate	-0.0251666	0.000803936	0.0110223
ZNF169	Obatoclax Mesylate	-0.0251636	0.000953101	0.012381
SMARCA2	Obatoclax Mesylate	-0.0251631	0.00255849	0.0243235
RBM25	Obatoclax Mesylate	-0.0251388	0.00205013	0.020912
PMCHL2	Obatoclax Mesylate	-0.0251317	0.0030218	0.0272284
FIGLA	Obatoclax Mesylate	-0.0251122	4.14923e-05	0.00135595
CDC42EP3	Obatoclax Mesylate	-0.0250844	0.00105993	0.0133168
OR10K1	Obatoclax Mesylate	-0.0250824	7.63542e-05	0.00210109
PLAGL2	Obatoclax Mesylate	-0.0250663	0.00597341	0.043017
C6orf120	Obatoclax Mesylate	-0.0250479	0.0070121	0.0478533
PITPNM1	Obatoclax Mesylate	-0.0250351	0.000361001	0.00632235
UBE2NL	Obatoclax Mesylate	-0.0249966	1.20236e-05	0.000548229
SLC26A9	Obatoclax Mesylate	-0.0249798	4.64518e-06	0.000271253
C10orf67	Obatoclax Mesylate	-0.0249299	3.64755e-08	6.6686e-06
ENAM	Obatoclax Mesylate	-0.0249172	6.20658e-08	1.01034e-05
ADAM30	Obatoclax Mesylate	-0.0249026	0.0017715	0.0189313
ZDHHC2	Obatoclax Mesylate	-0.0248772	4.05359e-06	0.000245146
ANKRD30B	Obatoclax Mesylate	-0.0248022	5.95872e-06	0.00032607
HDAC4	Obatoclax Mesylate	-0.0247682	0.00106525	0.0133633
KPNA5	Obatoclax Mesylate	-0.0247311	0.00215905	0.0216583
B4GALNT2	Obatoclax Mesylate	-0.0247149	0.00564211	0.0414121
TBC1D7	Obatoclax Mesylate	-0.024679	0.00359815	0.0306272
SPIN3	Obatoclax Mesylate	-0.0246663	0.000743268	0.0104492
OPRM1	Obatoclax Mesylate	-0.0246622	0.00578893	0.0421268
ZC3H6	Obatoclax Mesylate	-0.0246177	0.000462663	0.00751467
ZNF468	Obatoclax Mesylate	-0.0246028	0.00243925	0.0235429
RTP1	Obatoclax Mesylate	-0.0246013	0.00220617	0.0219872
RAB18	Obatoclax Mesylate	-0.0245921	0.00622331	0.0442047
TRIM8	Obatoclax Mesylate	-0.024591	0.00083021	0.0112655
SNAPC5	Obatoclax Mesylate	-0.0245779	0.0011551	0.0141291
MTBP	Obatoclax Mesylate	-0.0245629	0.000589087	0.00888867
IL2	Obatoclax Mesylate	-0.0245504	0.00329226	0.0288478
RPH3A	Obatoclax Mesylate	-0.0245432	0.000796933	0.0109569
IFNA1	Obatoclax Mesylate	-0.0245234	0.00490043	0.037712
FCRL4	Obatoclax Mesylate	-0.0245044	0.00339061	0.0294179
RBM34	Obatoclax Mesylate	-0.0245008	2.52132e-05	0.000943728
PDZD8	Obatoclax Mesylate	-0.0244962	0.00302505	0.0272466
OR4K1	Obatoclax Mesylate	-0.0244672	0.00164797	0.0180258
PARD3	Obatoclax Mesylate	-0.0244463	0.00177044	0.0189239
SAG	Obatoclax Mesylate	-0.0244255	0.000607132	0.00907924
TXNL1	Obatoclax Mesylate	-0.0244044	0.000557998	0.00856155
P4HA1	Obatoclax Mesylate	-0.0243847	2.79564e-05	0.00101777
MEF2A	Obatoclax Mesylate	-0.0243819	0.0037344	0.031402
ESM1	Obatoclax Mesylate	-0.0243531	1.30754e-11	1.07462e-08
NUDCD2	Obatoclax Mesylate	-0.0243496	0.00102993	0.0130651
FZD5	Obatoclax Mesylate	-0.0243481	2.97584e-05	0.00106505
OR6C2	Obatoclax Mesylate	-0.0243253	0.00105086	0.0132394
CYP2C9	Obatoclax Mesylate	-0.0243233	1.27314e-05	0.000571374
SEMA4G	Obatoclax Mesylate	-0.0243082	1.58985e-05	0.000673098
DTNBP1	Obatoclax Mesylate	-0.0242966	0.0053449	0.0399524
TXNDC9	Obatoclax Mesylate	-0.0242873	0.000522017	0.00817291
NOBOX	Obatoclax Mesylate	-0.0242519	0.000215153	0.00439679
TAF9	Obatoclax Mesylate	-0.0242382	0.00401826	0.0330093
PNN	Obatoclax Mesylate	-0.0242013	0.001194	0.0144529
NEK1	Obatoclax Mesylate	-0.0241912	0.00362424	0.0307795
POLR3G	Obatoclax Mesylate	-0.0241709	0.000124999	0.00298854
DNAH7	Obatoclax Mesylate	-0.0241679	9.42752e-05	0.00244024
BUB1B	Obatoclax Mesylate	-0.0241621	0.00109099	0.0135835
REL	Obatoclax Mesylate	-0.0241575	0.00154668	0.0172598
MPHOSPH9	Obatoclax Mesylate	-0.0241521	0.00696979	0.0476631
LYSMD1	Obatoclax Mesylate	-0.0241215	0.00659493	0.0459355
DCTN4	Obatoclax Mesylate	-0.024078	0.00130213	0.0153373
PGBD2	Obatoclax Mesylate	-0.0240753	0.000353356	0.00622588
DENND4C	Obatoclax Mesylate	-0.0240418	0.00654309	0.0456898
RBM7	Obatoclax Mesylate	-0.0240273	0.000962707	0.0124657
CPN1	Obatoclax Mesylate	-0.024017	0.00188492	0.0197476
ATP6V1E2	Obatoclax Mesylate	-0.0240027	0.000481134	0.00772364
CDC16	Obatoclax Mesylate	-0.0239794	0.00280404	0.0258873
DUSP19	Obatoclax Mesylate	-0.0239731	0.001646	0.0180118
PAPOLB	Obatoclax Mesylate	-0.0239647	0.00683257	0.0470278
CEP350	Obatoclax Mesylate	-0.0239635	0.00279617	0.0258391
PKN3	Obatoclax Mesylate	-0.0239623	0.000881993	0.0117414
BCL2L11	Obatoclax Mesylate	-0.0239621	0.00145499	0.0165591
FANCE	Obatoclax Mesylate	-0.0239404	0.000507225	0.00801156
FASN	Obatoclax Mesylate	-0.0239086	0.000170303	0.00372847
SETD6	Obatoclax Mesylate	-0.0239015	0.00115372	0.0141175
BLM	Obatoclax Mesylate	-0.0238931	0.000370773	0.00644311
SAMD7	Obatoclax Mesylate	-0.023883	0.00544422	0.0404433
STAG1	Obatoclax Mesylate	-0.023858	0.00211597	0.0213676
WFDC11	Obatoclax Mesylate	-0.0238492	0.00147387	0.0167035
DNAI1	Obatoclax Mesylate	-0.0238472	3.32039e-09	9.89838e-07
SP4	Obatoclax Mesylate	-0.0238452	0.00661765	0.0460376
TG	Obatoclax Mesylate	-0.0238261	7.45293e-09	1.88528e-06
OR4K14	Obatoclax Mesylate	-0.0238214	0.0018327	0.019374
SLC4A2	Obatoclax Mesylate	-0.0238164	0.00542218	0.0403306
SLC39A5	Obatoclax Mesylate	-0.0238069	0.000571924	0.00870969
EED	Obatoclax Mesylate	-0.0238005	0.000753181	0.0105449
ASRGL1	Obatoclax Mesylate	-0.0237982	3.27936e-06	0.000209842
PTMA	Obatoclax Mesylate	-0.0237797	1.1949e-07	1.68756e-05
RASA2	Obatoclax Mesylate	-0.0237452	0.00674317	0.0466065
RAX	Obatoclax Mesylate	-0.0237304	1.14747e-05	0.000529231
WASF1	Obatoclax Mesylate	-0.0237191	3.78203e-05	0.00126734
MBD6	Obatoclax Mesylate	-0.0237085	0.00174806	0.018761
VGLL1	Obatoclax Mesylate	-0.0237035	0.0024759	0.0237862
CCAR1	Obatoclax Mesylate	-0.0236919	0.00187023	0.0196457
ZNF276	Obatoclax Mesylate	-0.0236847	0.00711346	0.0483073
KCTD7	Obatoclax Mesylate	-0.0236255	0.00645497	0.0452814
ING5	Obatoclax Mesylate	-0.0236153	0.00616506	0.0439346
OR51G2	Obatoclax Mesylate	-0.0235878	0.00695684	0.0475997
CRP	Obatoclax Mesylate	-0.0235866	0.0021124	0.0213444
SFXN4	Obatoclax Mesylate	-0.0235406	0.00670043	0.0464149
ERN1	Obatoclax Mesylate	-0.0235163	0.00177328	0.0189449
TMEM14B	Obatoclax Mesylate	-0.0235155	0.00184159	0.0194359
RFWD3	Obatoclax Mesylate	-0.0235105	0.00728493	0.0490804
KIF15	Obatoclax Mesylate	-0.0234799	0.00216285	0.0216848
RAP2A	Obatoclax Mesylate	-0.0234735	0.00082896	0.0112546
USP13	Obatoclax Mesylate	-0.0234643	0.00377217	0.0316168
CHRM1	Obatoclax Mesylate	-0.0234537	0.00135804	0.0157883
CD164	Obatoclax Mesylate	-0.0234357	0.000815997	0.0111358
HOXB4	Obatoclax Mesylate	-0.0234274	4.57308e-07	4.73815e-05
OR6M1	Obatoclax Mesylate	-0.0234068	4.67383e-05	0.00147661
CRELD1	Obatoclax Mesylate	-0.0233903	0.000162552	0.00360493
BBX	Obatoclax Mesylate	-0.0233762	0.00720016	0.0486954
RPGR	Obatoclax Mesylate	-0.0233723	0.00508238	0.0386404
NEK2	Obatoclax Mesylate	-0.0233588	0.00237486	0.0231188
SLC16A7	Obatoclax Mesylate	-0.0233285	3.96838e-05	0.00131267
MYBL2	Obatoclax Mesylate	-0.0233129	0.000823675	0.0112071
FBXL13	Obatoclax Mesylate	-0.0232936	6.83201e-05	0.00193911
MTF2	Obatoclax Mesylate	-0.0232738	0.00294293	0.0267397
SMAD9	Obatoclax Mesylate	-0.0232487	2.10376e-07	2.60683e-05
ARMC1	Obatoclax Mesylate	-0.0232384	0.00609944	0.0436203
DLEU2	Obatoclax Mesylate	-0.0232358	0.000377136	0.00651985
HOXC6	Obatoclax Mesylate	-0.0232077	0.0020409	0.0208469
RIT2	Obatoclax Mesylate	-0.0232023	0.000878937	0.0117138
SLC17A1	Obatoclax Mesylate	-0.0231948	0.00231607	0.0227337
ZNF479	Obatoclax Mesylate	-0.0231903	0.00367625	0.0310753
C9orf57	Obatoclax Mesylate	-0.0231249	0.00512482	0.0388556
PRSS22	Obatoclax Mesylate	-0.0231099	0.00025327	0.00493014
CHRM5	Obatoclax Mesylate	-0.0231076	0.00024387	0.00480244
ZNF83	Obatoclax Mesylate	-0.0231059	0.00234243	0.0229093
CDC7	Obatoclax Mesylate	-0.0231036	0.00125378	0.0149422
BAG2	Obatoclax Mesylate	-0.0230996	0.00251439	0.0240342
MAGI2	Obatoclax Mesylate	-0.0230889	0.000175033	0.00380251
FA2H	Obatoclax Mesylate	-0.0230786	0.00269233	0.0251806
ZNF493	Obatoclax Mesylate	-0.0230749	0.00297853	0.02696
ARHGEF17	Obatoclax Mesylate	-0.0230622	0.00738811	0.0495482
ZNF600	Obatoclax Mesylate	-0.0230376	0.000373844	0.00647968
CLSPN	Obatoclax Mesylate	-0.0229822	0.00135843	0.015792
CATSPER2	Obatoclax Mesylate	-0.0229767	1.57412e-05	0.000668216
CDC37L1	Obatoclax Mesylate	-0.0229566	0.00587398	0.0425418
MXI1	Obatoclax Mesylate	-0.0229178	0.00398958	0.0328498
OR2AT4	Obatoclax Mesylate	-0.0228822	0.00379397	0.0317387
HOXB3	Obatoclax Mesylate	-0.0228572	0.000131814	0.00310397
CBLC	Obatoclax Mesylate	-0.0228455	2.68287e-06	0.000180702
ANKRD10	Obatoclax Mesylate	-0.0228428	0.000523001	0.00818329
PLEKHH3	Obatoclax Mesylate	-0.0228117	0.00460071	0.0361357
SPIRE1	Obatoclax Mesylate	-0.0228069	0.00706178	0.0480781
GBE1	Obatoclax Mesylate	-0.0227876	0.00220519	0.0219807
CREB3L3	Obatoclax Mesylate	-0.0227577	0.000427734	0.00711591
C3orf35	Obatoclax Mesylate	-0.0227401	8.11426e-05	0.00219636
NR6A1	Obatoclax Mesylate	-0.0226682	0.000367901	0.00640774
OSBPL8	Obatoclax Mesylate	-0.022662	0.000101151	0.00256762
CDKL1	Obatoclax Mesylate	-0.0226578	0.00101356	0.0129222
BCAR3	Obatoclax Mesylate	-0.0226172	0.000457431	0.00745494
CD55	Obatoclax Mesylate	-0.0226003	1.74712e-05	0.000721106
ACVR2B	Obatoclax Mesylate	-0.0225954	0.00205524	0.0209471
MBNL2	Obatoclax Mesylate	-0.0225698	0.0047945	0.0371615
PLCB4	Obatoclax Mesylate	-0.0225694	5.88897e-07	5.76165e-05
CDCA3	Obatoclax Mesylate	-0.0225458	0.000837231	0.011331
KBTBD7	Obatoclax Mesylate	-0.0225432	0.00354206	0.0303074
USP1	Obatoclax Mesylate	-0.0225194	0.00363578	0.0308464
TMC5	Obatoclax Mesylate	-0.022517	1.10745e-06	9.3033e-05
LDLRAD1	Obatoclax Mesylate	-0.0225133	0.00203685	0.0208209
IRX5	Obatoclax Mesylate	-0.022501	8.90581e-06	0.000438945
PMAIP1	Obatoclax Mesylate	-0.0224998	2.31093e-05	0.000886189
STT3A	Obatoclax Mesylate	-0.0224663	0.00624579	0.0443034
FZD7	Obatoclax Mesylate	-0.0224553	0.000519034	0.00814092
PTPN3	Obatoclax Mesylate	-0.0224538	1.60617e-05	0.000678213
SAMD10	Obatoclax Mesylate	-0.0224436	6.48988e-05	0.00186905
SNAPC1	Obatoclax Mesylate	-0.0224155	0.00501088	0.0382783
DNAJB4	Obatoclax Mesylate	-0.0224025	0.00122408	0.0146995
PROZ	Obatoclax Mesylate	-0.0223894	1.72541e-05	0.000714514
CCDC18	Obatoclax Mesylate	-0.0223489	0.00413428	0.0336502
XYLB	Obatoclax Mesylate	-0.022277	0.00444425	0.0353209
OR7A17	Obatoclax Mesylate	-0.0222193	0.00218838	0.0218631
SLC12A2	Obatoclax Mesylate	-0.0222155	0.00191858	0.019986
STARD3NL	Obatoclax Mesylate	-0.0222124	0.00072908	0.0103119
AKAP4	Obatoclax Mesylate	-0.0222092	0.00641409	0.045087
KRTAP5.4	Obatoclax Mesylate	-0.0221998	0.00502224	0.0383351
UCK2	Obatoclax Mesylate	-0.0221973	0.0066849	0.0463439
CST9L	Obatoclax Mesylate	-0.0221267	0.00531253	0.0397885
PPIG	Obatoclax Mesylate	-0.0221046	0.00514093	0.0389379
SRGAP1	Obatoclax Mesylate	-0.0221033	0.000393043	0.00671007
PTGES3	Obatoclax Mesylate	-0.0220344	1.43538e-05	0.000624614
CCNB1	Obatoclax Mesylate	-0.0220327	0.00165062	0.0180442
LYSMD2	Obatoclax Mesylate	-0.0219938	0.00450336	0.0356249
CAPZA1	Obatoclax Mesylate	-0.021979	0.00393609	0.0325486
MCCD1	Obatoclax Mesylate	-0.0219721	0.002452	0.0236277
FANCB	Obatoclax Mesylate	-0.0219708	0.00281259	0.0259408
SMOX	Obatoclax Mesylate	-0.0219569	1.22416e-05	0.00055555
CAPN13	Obatoclax Mesylate	-0.0219547	4.4715e-05	0.00143165
YES1	Obatoclax Mesylate	-0.0219162	3.91265e-05	0.00129894
C18orf54	Obatoclax Mesylate	-0.0219111	0.00236025	0.0230242
TYMS	Obatoclax Mesylate	-0.0218724	0.000870576	0.0116395
PGM3	Obatoclax Mesylate	-0.0218723	0.0065909	0.045916
NOS1AP	Obatoclax Mesylate	-0.0218565	8.74187e-06	0.000433011
GP6	Obatoclax Mesylate	-0.021835	1.64646e-05	0.000690741
E2F2	Obatoclax Mesylate	-0.0218175	0.000354997	0.00624665
LGALS14	Obatoclax Mesylate	-0.0217762	0.00415524	0.0337651
EFHC1	Obatoclax Mesylate	-0.0217667	0.00301557	0.0271915
DEFB125	Obatoclax Mesylate	-0.0217477	0.00287114	0.0263007
KIAA1586	Obatoclax Mesylate	-0.0217383	0.00197544	0.02039
CSN1S1	Obatoclax Mesylate	-0.0217313	0.00015333	0.00345674
KRTAP17.1	Obatoclax Mesylate	-0.0217114	0.00590655	0.042704
EXOC6	Obatoclax Mesylate	-0.0216996	0.00052497	0.00820473
EPS8L3	Obatoclax Mesylate	-0.0216771	0.00136292	0.0158283
STK24	Obatoclax Mesylate	-0.0216726	0.00682601	0.0469971
RAPGEFL1	Obatoclax Mesylate	-0.0216666	0.00306031	0.0274574
TJP1	Obatoclax Mesylate	-0.0216621	0.00603747	0.0433238
CELSR2	Obatoclax Mesylate	-0.0216125	1.24445e-05	0.000561993
C9orf72	Obatoclax Mesylate	-0.0216111	0.00239637	0.0232586
AGRN	Obatoclax Mesylate	-0.0216098	0.00195912	0.0202745
HABP2	Obatoclax Mesylate	-0.0215879	0.00022704	0.00456528
OR2L1P	Obatoclax Mesylate	-0.0215767	0.00153366	0.0171614
CST4	Obatoclax Mesylate	-0.0215751	0.000776429	0.0107649
CYB5R1	Obatoclax Mesylate	-0.0215429	0.00202943	0.0207686
SI	Obatoclax Mesylate	-0.0215109	0.00188598	0.019756
HSPA4L	Obatoclax Mesylate	-0.0215087	1.69155e-09	5.73926e-07
MCF2L2	Obatoclax Mesylate	-0.0215085	0.00329937	0.0288883
SLCO1A2	Obatoclax Mesylate	-0.0215032	0.00648516	0.0454289
PGLYRP4	Obatoclax Mesylate	-0.0215007	0.00068968	0.00992115
FHOD3	Obatoclax Mesylate	-0.0214923	0.000986438	0.0126778
ZIM3	Obatoclax Mesylate	-0.0214763	0.00377913	0.031656
CREB3L1	Obatoclax Mesylate	-0.0214732	0.0010717	0.0134202
PLS3	Obatoclax Mesylate	-0.0214454	0.00608486	0.0435515
MAD2L1	Obatoclax Mesylate	-0.021442	0.0034004	0.029475
TAF4B	Obatoclax Mesylate	-0.0214026	0.000910676	0.0120023
FAM81B	Obatoclax Mesylate	-0.0213622	0.000643392	0.00945032
DLD	Obatoclax Mesylate	-0.0213618	0.00688729	0.0472804
SATB2	Obatoclax Mesylate	-0.0213155	9.78801e-09	2.34214e-06
SPAG1	Obatoclax Mesylate	-0.0213038	0.00051049	0.00804697
NBEA	Obatoclax Mesylate	-0.0212995	2.98129e-07	3.41518e-05
ABCB6	Obatoclax Mesylate	-0.0212938	0.00135529	0.0157661
CLIC4	Obatoclax Mesylate	-0.021287	0.00510312	0.0387469
HOXB1	Obatoclax Mesylate	-0.0212776	1.48117e-05	0.000639054
LRRC1	Obatoclax Mesylate	-0.0212563	0.00130737	0.0153799
MCF2	Obatoclax Mesylate	-0.0212528	3.22873e-07	3.63239e-05
PABPC3	Obatoclax Mesylate	-0.0212495	0.00030877	0.00566471
STON1	Obatoclax Mesylate	-0.0212134	0.00116241	0.0141941
WDR76	Obatoclax Mesylate	-0.0211871	0.000845276	0.0114067
DTL	Obatoclax Mesylate	-0.0211744	0.00587696	0.0425568
OPN3	Obatoclax Mesylate	-0.0211606	3.46545e-11	2.36774e-08
YAP1	Obatoclax Mesylate	-0.0211487	6.40507e-05	0.00185152
UST	Obatoclax Mesylate	-0.0211169	4.26539e-05	0.00138373
KRT20	Obatoclax Mesylate	-0.0210797	0.00670332	0.0464257
OR7G3	Obatoclax Mesylate	-0.0210711	0.00372616	0.0313559
HIPK2	Obatoclax Mesylate	-0.0210689	0.00106312	0.0133453
SLC25A18	Obatoclax Mesylate	-0.0210606	0.00028386	0.00534257
ZNF677	Obatoclax Mesylate	-0.021055	0.00161562	0.0177811
CENPF	Obatoclax Mesylate	-0.0210482	0.00234656	0.0229355
GALNT1	Obatoclax Mesylate	-0.0210449	0.00745776	0.0498525
RPS3A	Obatoclax Mesylate	-0.0210257	0.000715149	0.0101734
RARB	Obatoclax Mesylate	-0.0210037	4.01513e-05	0.001324
IAPP	Obatoclax Mesylate	-0.0210026	0.00284913	0.0261679
NXPH1	Obatoclax Mesylate	-0.0209928	0.00148863	0.0168183
LIG4	Obatoclax Mesylate	-0.0209897	0.00269549	0.0252
JAG2	Obatoclax Mesylate	-0.0209622	3.62228e-05	0.00122762
SACS	Obatoclax Mesylate	-0.020954	0.00407544	0.0333316
ACOT11	Obatoclax Mesylate	-0.0209458	0.000609451	0.00910224
NDUFA4	Obatoclax Mesylate	-0.0209445	0.00518333	0.0391482
SCHIP1	Obatoclax Mesylate	-0.0209161	2.92532e-05	0.00105117
HECW2	Obatoclax Mesylate	-0.0209034	0.00133588	0.0156111
OR2M4	Obatoclax Mesylate	-0.0208683	0.00282561	0.0260199
TM7SF2	Obatoclax Mesylate	-0.0208608	0.000378332	0.00653366
MAP1A	Obatoclax Mesylate	-0.0208254	0.000859083	0.011534
RFX3	Obatoclax Mesylate	-0.0208044	0.00532929	0.0398726
WDR64	Obatoclax Mesylate	-0.0207885	3.77405e-09	1.09665e-06
OR10K2	Obatoclax Mesylate	-0.0207791	0.00476654	0.0370163
PLSCR2	Obatoclax Mesylate	-0.0207436	0.00162382	0.0178444
RFX4	Obatoclax Mesylate	-0.020721	0.000616225	0.00917155
FOLH1	Obatoclax Mesylate	-0.0207205	8.95241e-07	7.93308e-05
C11orf40	Obatoclax Mesylate	-0.0207098	0.00128119	0.0151648
PRPF18	Obatoclax Mesylate	-0.0206899	0.00709507	0.0482269
LRP8	Obatoclax Mesylate	-0.0206895	0.00269243	0.0251811
ATCAY	Obatoclax Mesylate	-0.0206863	0.00205964	0.0209784
IBTK	Obatoclax Mesylate	-0.0206843	0.000640288	0.00941784
GMNN	Obatoclax Mesylate	-0.0206826	0.00166508	0.0181504
NBPF10	Obatoclax Mesylate	-0.0206688	0.00594341	0.0428762
DNM3	Obatoclax Mesylate	-0.0206676	0.00071942	0.0102166
OR4D1	Obatoclax Mesylate	-0.0206538	0.00618391	0.0440227
SLC25A20	Obatoclax Mesylate	-0.0206098	4.11402e-05	0.00134792
EVPL	Obatoclax Mesylate	-0.0206045	0.000240495	0.00475488
MTPN	Obatoclax Mesylate	-0.0205901	0.00370835	0.0312519
SLC5A8	Obatoclax Mesylate	-0.0205889	1.8647e-05	0.000756399
OR10H4	Obatoclax Mesylate	-0.0205861	0.00564061	0.0414043
ZNF713	Obatoclax Mesylate	-0.0205665	0.000288567	0.00540458
TSPAN12	Obatoclax Mesylate	-0.0205448	0.00011693	0.00284848
MFAP3L	Obatoclax Mesylate	-0.0205409	4.52849e-07	4.70083e-05
KLHDC8A	Obatoclax Mesylate	-0.0205392	4.70675e-05	0.00148442
EIF1AX	Obatoclax Mesylate	-0.0205088	0.00257655	0.0244407
ZNF85	Obatoclax Mesylate	-0.0205032	0.00308469	0.0276001
ME1	Obatoclax Mesylate	-0.0205025	0.000705273	0.0100757
GHSR	Obatoclax Mesylate	-0.0205014	0.00355188	0.0303628
CHSY1	Obatoclax Mesylate	-0.0204913	0.00112461	0.0138685
APOH	Obatoclax Mesylate	-0.0204896	4.92816e-07	5.02189e-05
TAAR2	Obatoclax Mesylate	-0.0204676	0.0072826	0.0490697
ABLIM1	Obatoclax Mesylate	-0.0204673	0.000216473	0.00441572
ABCA1	Obatoclax Mesylate	-0.0204087	0.000333234	0.00597262
DUOX2	Obatoclax Mesylate	-0.0203962	0.00254584	0.0242394
APOF	Obatoclax Mesylate	-0.0203735	6.78534e-05	0.00192985
MYO1A	Obatoclax Mesylate	-0.0203706	0.0021569	0.021644
SLC16A6	Obatoclax Mesylate	-0.0203642	0.000145979	0.00333791
RDH10	Obatoclax Mesylate	-0.0203545	1.64034e-05	0.000688753
KIAA0895	Obatoclax Mesylate	-0.0202884	3.59624e-05	0.00122126
SPZ1	Obatoclax Mesylate	-0.0202871	0.00560267	0.0412163
TACC3	Obatoclax Mesylate	-0.0202822	0.00644716	0.0452444
GRAMD1C	Obatoclax Mesylate	-0.0202692	0.00120692	0.0145599
USP26	Obatoclax Mesylate	-0.0202535	0.00169859	0.0183979
ZFHX2	Obatoclax Mesylate	-0.0202406	6.70292e-05	0.00191305
LONRF3	Obatoclax Mesylate	-0.0202127	0.000142843	0.00328662
UBE2T	Obatoclax Mesylate	-0.0201976	0.00151683	0.0170374
CELP	Obatoclax Mesylate	-0.020164	0.000181282	0.00389952
SAC3D1	Obatoclax Mesylate	-0.020155	0.00177051	0.0189244
SMAD6	Obatoclax Mesylate	-0.0201307	8.54795e-06	0.000426069
CYP2W1	Obatoclax Mesylate	-0.0201216	0.0028701	0.0262939
OR1Q1	Obatoclax Mesylate	-0.0201061	0.00290707	0.0265227
RAG1	Obatoclax Mesylate	-0.0201047	0.00148422	0.0167854
SERPINB12	Obatoclax Mesylate	-0.0200967	0.00342044	0.0295921
FCAMR	Obatoclax Mesylate	-0.0200938	0.00549042	0.04067
NANOG	Obatoclax Mesylate	-0.0200779	0.00560415	0.0412227
FADS2	Obatoclax Mesylate	-0.0200741	9.01597e-05	0.00236522
BARHL2	Obatoclax Mesylate	-0.0200678	0.000100517	0.00255539
CFHR4	Obatoclax Mesylate	-0.0200663	6.16637e-05	0.00180285
DSCAM	Obatoclax Mesylate	-0.0200352	0.000915989	0.0120515
GNAT3	Obatoclax Mesylate	-0.0200259	8.53507e-06	0.000425613
SCN11A	Obatoclax Mesylate	-0.020023	4.12275e-05	0.00134983
GPR75	Obatoclax Mesylate	-0.0200224	0.00218604	0.0218465
ALPK3	Obatoclax Mesylate	-0.0199969	1.77946e-05	0.000730604
C21orf91	Obatoclax Mesylate	-0.0199869	0.00171097	0.0184895
ANK2	Obatoclax Mesylate	-0.0199838	7.69567e-06	0.000394358
SUMO4	Obatoclax Mesylate	-0.0199824	0.000132913	0.00312336
SLC45A3	Obatoclax Mesylate	-0.0199819	4.68343e-05	0.00147885
EXPH5	Obatoclax Mesylate	-0.0199811	1.73031e-06	0.000129906
OTP	Obatoclax Mesylate	-0.0199547	0.00552509	0.0408365
YIPF4	Obatoclax Mesylate	-0.019941	0.00462295	0.036254
DENND2A	Obatoclax Mesylate	-0.0199021	0.000173888	0.00378377
CEL	Obatoclax Mesylate	-0.0198872	2.50163e-05	0.000938475
KLF4	Obatoclax Mesylate	-0.0198844	0.000193271	0.00407922
UGT2B10	Obatoclax Mesylate	-0.0198537	0.000800532	0.0109907
DGKK	Obatoclax Mesylate	-0.0198243	0.000565228	0.00863852
DLX2	Obatoclax Mesylate	-0.0198007	2.33587e-09	7.45815e-07
TFF1	Obatoclax Mesylate	-0.0197946	0.000914504	0.0120383
C2orf16	Obatoclax Mesylate	-0.0197724	0.00185004	0.0194981
SLC16A3	Obatoclax Mesylate	-0.0197588	4.39998e-05	0.00141515
SMAD7	Obatoclax Mesylate	-0.0197506	0.00632292	0.0446653
DKK4	Obatoclax Mesylate	-0.0197503	0.00216029	0.0216671
PRKCG	Obatoclax Mesylate	-0.0197363	0.0012336	0.0147752
HOXC11	Obatoclax Mesylate	-0.0197243	4.48014e-05	0.00143364
MUC1	Obatoclax Mesylate	-0.0197078	2.39654e-06	0.000166011
GNAT1	Obatoclax Mesylate	-0.019678	0.00480598	0.0372214
DEPDC1	Obatoclax Mesylate	-0.019674	0.00277404	0.0257001
IFT74	Obatoclax Mesylate	-0.019668	0.00592949	0.0428102
AKR1C4	Obatoclax Mesylate	-0.0196432	0.00653012	0.0456328
ELOVL7	Obatoclax Mesylate	-0.0196382	4.40757e-05	0.00141699
AGTPBP1	Obatoclax Mesylate	-0.0196208	0.0069347	0.0474957
RAB11FIP1	Obatoclax Mesylate	-0.0196136	1.25047e-05	0.000563818
SPAG16	Obatoclax Mesylate	-0.0195958	0.00606056	0.0434337
GRHL1	Obatoclax Mesylate	-0.0195931	0.000104347	0.00262498
NIPSNAP3B	Obatoclax Mesylate	-0.0195855	0.00196044	0.0202842
ERBB4	Obatoclax Mesylate	-0.019582	8.03065e-10	3.12921e-07
SLC38A2	Obatoclax Mesylate	-0.0195409	0.00136516	0.015845
HPSE2	Obatoclax Mesylate	-0.0195405	0.00254055	0.0242054
C4BPA	Obatoclax Mesylate	-0.0195388	5.04513e-05	0.00156097
DPPA5	Obatoclax Mesylate	-0.0195187	0.00215021	0.0215989
TMCC3	Obatoclax Mesylate	-0.0194837	0.00161211	0.0177554
RPS18	Obatoclax Mesylate	-0.0194728	0.00545893	0.0405153
KLHL13	Obatoclax Mesylate	-0.0194718	4.1141e-07	4.37382e-05
ABCA5	Obatoclax Mesylate	-0.019466	0.00425707	0.0343134
ZNF714	Obatoclax Mesylate	-0.0194625	0.0005025	0.00796133
SLC17A2	Obatoclax Mesylate	-0.0194562	0.000983506	0.0126519
GDPD4	Obatoclax Mesylate	-0.0194504	9.43971e-06	0.000458067
PCDHGC4	Obatoclax Mesylate	-0.01944	0.000991616	0.0127247
MGAT4A	Obatoclax Mesylate	-0.0194297	0.000851792	0.0114677
FAM81A	Obatoclax Mesylate	-0.01942	5.97548e-05	0.00176229
ADH6	Obatoclax Mesylate	-0.019402	0.00271975	0.0253552
FAM71B	Obatoclax Mesylate	-0.0193765	0.00136153	0.0158162
PRAMEF2	Obatoclax Mesylate	-0.0193555	0.00457892	0.0360234
TRIM51	Obatoclax Mesylate	-0.0193553	0.00690503	0.0473644
GLT6D1	Obatoclax Mesylate	-0.0193298	0.00503892	0.0384172
ANGPT1	Obatoclax Mesylate	-0.0192596	6.32213e-09	1.65195e-06
KIAA0319	Obatoclax Mesylate	-0.0192563	0.000305834	0.00562595
SUMO2	Obatoclax Mesylate	-0.0192323	5.88066e-05	0.00174229
LOXL4	Obatoclax Mesylate	-0.0192249	2.80819e-08	5.4218e-06
CXADR	Obatoclax Mesylate	-0.0192169	3.00777e-10	1.39573e-07
GDPD1	Obatoclax Mesylate	-0.0191852	0.000539267	0.00835971
CAPNS2	Obatoclax Mesylate	-0.0191544	0.00303469	0.027303
OR2Z1	Obatoclax Mesylate	-0.0191392	0.00553407	0.0408793
PCDH11X	Obatoclax Mesylate	-0.0191372	0.000468182	0.00757692
BFSP1	Obatoclax Mesylate	-0.0191315	0.00157873	0.0175028
DLEU1	Obatoclax Mesylate	-0.0191202	0.00693372	0.0474917
RPL14	Obatoclax Mesylate	-0.0191197	0.000359629	0.0063054
ICA1	Obatoclax Mesylate	-0.0191063	0.00106742	0.0133824
SLC25A4	Obatoclax Mesylate	-0.0190583	0.000394423	0.00672731
PCSK6	Obatoclax Mesylate	-0.0190525	0.000157388	0.00352229
CPNE5	Obatoclax Mesylate	-0.0190509	4.42831e-06	0.000261892
MNS1	Obatoclax Mesylate	-0.019033	0.000905527	0.0119559
PRDM12	Obatoclax Mesylate	-0.0190207	0.000654106	0.0095618
ZNF233	Obatoclax Mesylate	-0.0190139	0.000644463	0.00946158
SLC23A1	Obatoclax Mesylate	-0.0190117	0.00120447	0.0145397
SHOX2	Obatoclax Mesylate	-0.0189913	0.000991468	0.0127236
AGPAT5	Obatoclax Mesylate	-0.0189729	0.00028948	0.00541565
CYP2B6	Obatoclax Mesylate	-0.0189663	0.0040646	0.0332682
RASGEF1B	Obatoclax Mesylate	-0.0189643	0.00250048	0.0239448
DPY19L2	Obatoclax Mesylate	-0.0189336	2.43257e-07	2.91662e-05
REV3L	Obatoclax Mesylate	-0.0189081	0.00666117	0.0462366
DGKE	Obatoclax Mesylate	-0.0189058	0.00207339	0.021072
PARD6B	Obatoclax Mesylate	-0.0188679	1.91276e-06	0.000140021
UPB1	Obatoclax Mesylate	-0.0188665	0.00171535	0.0185225
PLOD2	Obatoclax Mesylate	-0.0188563	0.00107001	0.0134049
HORMAD2	Obatoclax Mesylate	-0.0188423	0.00138234	0.0159824
RRAS2	Obatoclax Mesylate	-0.0188173	0.00152068	0.0170645
SEMA5A	Obatoclax Mesylate	-0.0187656	1.31196e-05	0.000584485
UQCRC2	Obatoclax Mesylate	-0.0187527	0.00611116	0.0436783
DLEC1	Obatoclax Mesylate	-0.0187186	0.000570921	0.00869964
ERGIC2	Obatoclax Mesylate	-0.0187134	0.00585746	0.0424614
HOXB5	Obatoclax Mesylate	-0.0187046	4.16986e-05	0.00136082
SYTL2	Obatoclax Mesylate	-0.0186999	0.00029101	0.00543508
NETO2	Obatoclax Mesylate	-0.0186988	0.000438601	0.00723977
CAND2	Obatoclax Mesylate	-0.0186826	0.000193223	0.00407858
ABCG5	Obatoclax Mesylate	-0.0186668	0.00369152	0.0311583
MS4A3	Obatoclax Mesylate	-0.0186308	0.00252162	0.0240825
GALNT6	Obatoclax Mesylate	-0.0186183	3.04622e-05	0.00108346
WDR49	Obatoclax Mesylate	-0.018612	3.89601e-05	0.00129496
TUBB8	Obatoclax Mesylate	-0.0186014	0.00068925	0.00991755
COL24A1	Obatoclax Mesylate	-0.0185849	4.46096e-08	7.807e-06
CPE	Obatoclax Mesylate	-0.018583	1.40805e-09	4.9415e-07
DSG1	Obatoclax Mesylate	-0.0185697	0.00311356	0.0277761
INHBC	Obatoclax Mesylate	-0.0185269	0.00035308	0.00622209
HTR3C	Obatoclax Mesylate	-0.0185049	0.000439374	0.00724823
MUC17	Obatoclax Mesylate	-0.0184903	0.00259712	0.024571
CLDN19	Obatoclax Mesylate	-0.0184769	0.00633955	0.0447406
SYCN	Obatoclax Mesylate	-0.0184675	0.00536271	0.0400414
UAP1	Obatoclax Mesylate	-0.0184512	0.00196031	0.0202833
MCHR2	Obatoclax Mesylate	-0.0184492	0.00477513	0.0370587
MPP7	Obatoclax Mesylate	-0.0184329	0.000105137	0.0026393
FAT3	Obatoclax Mesylate	-0.0184231	5.14354e-08	8.72232e-06
GAL3ST3	Obatoclax Mesylate	-0.0184108	0.000341896	0.00608334
MORF4	Obatoclax Mesylate	-0.0183624	0.00185844	0.01956
ATP11A	Obatoclax Mesylate	-0.0183431	0.00182822	0.0193403
CHST2	Obatoclax Mesylate	-0.0183354	0.00523549	0.0394055
SFXN2	Obatoclax Mesylate	-0.0183337	0.00295732	0.0268269
KCNIP4	Obatoclax Mesylate	-0.0183201	0.00171447	0.0185158
CDH8	Obatoclax Mesylate	-0.01827	6.4745e-06	0.00034672
KPNA2	Obatoclax Mesylate	-0.0181804	0.000626883	0.00928092
PRDM7	Obatoclax Mesylate	-0.0181793	0.00326143	0.0286644
PHTF2	Obatoclax Mesylate	-0.0181682	0.00435849	0.0348559
SOX4	Obatoclax Mesylate	-0.0181477	0.00713194	0.0483888
OVOL2	Obatoclax Mesylate	-0.0181388	0.000439652	0.00725152
BDNF	Obatoclax Mesylate	-0.0181288	1.16833e-06	9.67043e-05
PKLR	Obatoclax Mesylate	-0.0181132	0.000263184	0.00506517
TTPA	Obatoclax Mesylate	-0.0180747	0.00101979	0.012976
COL4A4	Obatoclax Mesylate	-0.0180503	1.11401e-07	1.59676e-05
DUSP8	Obatoclax Mesylate	-0.0180494	0.000813143	0.0111077
ZNF695	Obatoclax Mesylate	-0.0179892	3.46121e-05	0.00118821
ACTL6B	Obatoclax Mesylate	-0.0179693	0.00111468	0.0137841
PRKX	Obatoclax Mesylate	-0.017965	0.00238479	0.0231815
NPPA	Obatoclax Mesylate	-0.0179339	6.25452e-05	0.00182051
DIAPH3	Obatoclax Mesylate	-0.0179081	0.00547197	0.0405784
BCAT1	Obatoclax Mesylate	-0.0178975	0.00618849	0.0440447
GCM1	Obatoclax Mesylate	-0.0178901	4.1831e-05	0.00136383
MTDH	Obatoclax Mesylate	-0.0178744	0.00436941	0.0349175
NDUFB9	Obatoclax Mesylate	-0.0178715	1.42566e-05	0.000621549
B4GALNT3	Obatoclax Mesylate	-0.0178449	0.00139434	0.0160777
WWC1	Obatoclax Mesylate	-0.0178322	0.000699121	0.0100152
ROBO2	Obatoclax Mesylate	-0.017831	1.14635e-09	4.1713e-07
TAL2	Obatoclax Mesylate	-0.0178216	3.33186e-06	0.000212302
DUXAP3	Obatoclax Mesylate	-0.0178055	0.000289529	0.00541611
C10orf82	Obatoclax Mesylate	-0.0177693	0.00101791	0.0129606
DNAI2	Obatoclax Mesylate	-0.0177639	0.00736563	0.049446
APOC3	Obatoclax Mesylate	-0.0177632	0.000538929	0.00835598
ITGA2	Obatoclax Mesylate	-0.0177605	0.000368523	0.0064156
TATDN1	Obatoclax Mesylate	-0.0177409	0.00436567	0.0348952
MYB	Obatoclax Mesylate	-0.0177285	0.000217356	0.00442817
FGF12	Obatoclax Mesylate	-0.0177246	0.000545917	0.00843154
APCDD1	Obatoclax Mesylate	-0.0177233	1.93874e-08	4.02818e-06
TDRKH	Obatoclax Mesylate	-0.0176949	0.00222077	0.0220876
IL23R	Obatoclax Mesylate	-0.0176714	1.20336e-05	0.000548541
ADAM22	Obatoclax Mesylate	-0.0176653	0.000140155	0.00324262
DHCR7	Obatoclax Mesylate	-0.0176607	0.000191893	0.00405847
SAMD11	Obatoclax Mesylate	-0.0176344	9.174e-08	1.37153e-05
GLI2	Obatoclax Mesylate	-0.0176302	0.000149832	0.00340144
COX6B2	Obatoclax Mesylate	-0.0175926	0.00139461	0.0160795
KBTBD11	Obatoclax Mesylate	-0.0175768	0.000254158	0.00494243
UPK1B	Obatoclax Mesylate	-0.0175755	0.00464566	0.0363746
FBXW12	Obatoclax Mesylate	-0.0175659	0.00206399	0.0210086
DNAH10	Obatoclax Mesylate	-0.0175286	1.34151e-05	0.000594162
PTPRG	Obatoclax Mesylate	-0.017515	0.00636533	0.0448586
TNP1	Obatoclax Mesylate	-0.017513	0.00169304	0.0183578
GLDC	Obatoclax Mesylate	-0.0174988	2.10812e-05	0.000828433
CDH2	Obatoclax Mesylate	-0.0174953	2.68519e-06	0.000180824
CKMT1A	Obatoclax Mesylate	-0.0174944	7.53827e-07	6.95989e-05
ITM2B	Obatoclax Mesylate	-0.0174752	0.00307865	0.0275649
RAB38	Obatoclax Mesylate	-0.0174679	2.36396e-06	0.000164396
OTUD6A	Obatoclax Mesylate	-0.0174655	0.00356051	0.0304126
SH3D19	Obatoclax Mesylate	-0.0174199	0.00745957	0.0498606
ABCC9	Obatoclax Mesylate	-0.0174088	0.00170716	0.01846
KIF7	Obatoclax Mesylate	-0.0174006	0.00434599	0.0347891
DAZ2	Obatoclax Mesylate	-0.0173983	0.00579041	0.0421331
AP1S3	Obatoclax Mesylate	-0.0173934	0.00578153	0.042088
TMCO2	Obatoclax Mesylate	-0.0173889	0.000166384	0.00366612
XKR3	Obatoclax Mesylate	-0.0173875	0.0015239	0.0170893
CCDC38	Obatoclax Mesylate	-0.0173741	0.0021336	0.0214882
ABCA3	Obatoclax Mesylate	-0.0173665	1.0231e-05	0.000485782
CCL28	Obatoclax Mesylate	-0.0173479	0.000341241	0.00607517
IGF2BP3	Obatoclax Mesylate	-0.0173164	9.13387e-05	0.00238711
BNIP3	Obatoclax Mesylate	-0.0173116	0.000785962	0.0108556
SLC2A11	Obatoclax Mesylate	-0.0172814	0.00578275	0.0420946
GHRH	Obatoclax Mesylate	-0.0172701	0.00208257	0.0211379
C3orf52	Obatoclax Mesylate	-0.0172654	0.000638885	0.00940465
PCDH7	Obatoclax Mesylate	-0.0172591	0.000436246	0.00721281
SPHK1	Obatoclax Mesylate	-0.0172372	0.00214485	0.0215633
PGAM4	Obatoclax Mesylate	-0.0172368	0.000229873	0.00460453
PLEKHB1	Obatoclax Mesylate	-0.0172108	3.76432e-05	0.00126288
SLITRK3	Obatoclax Mesylate	-0.01721	0.000208437	0.00430156
HEY1	Obatoclax Mesylate	-0.0171918	3.41128e-06	0.000215953
C1orf147	Obatoclax Mesylate	-0.017182	0.00580963	0.0422288
SAP30	Obatoclax Mesylate	-0.0171561	0.00375014	0.0314888
CORT	Obatoclax Mesylate	-0.0171481	8.1997e-08	1.25598e-05
AMIGO1	Obatoclax Mesylate	-0.0171475	8.78366e-05	0.00232133
SLC22A14	Obatoclax Mesylate	-0.0171449	0.00518778	0.0391709
HTR3B	Obatoclax Mesylate	-0.0170472	0.00140801	0.0161861
IGF1R	Obatoclax Mesylate	-0.0170129	0.000291618	0.00544318
AS3MT	Obatoclax Mesylate	-0.017009	5.02871e-05	0.00155748
USP49	Obatoclax Mesylate	-0.0169823	0.000330541	0.00593785
STX11	Obatoclax Mesylate	-0.0169458	0.00645722	0.0452928
DPPA2	Obatoclax Mesylate	-0.0169297	1.6009e-06	0.000122542
OCLN	Obatoclax Mesylate	-0.0169202	4.52683e-05	0.00144407
ST3GAL6	Obatoclax Mesylate	-0.0168926	0.0047781	0.0370743
HAP1	Obatoclax Mesylate	-0.0168829	0.00028191	0.00531705
LRRIQ1	Obatoclax Mesylate	-0.0168813	0.000328012	0.00590759
ELOVL5	Obatoclax Mesylate	-0.0168687	0.00568675	0.0416269
CYFIP2	Obatoclax Mesylate	-0.0168679	1.59174e-09	5.45863e-07
SYT5	Obatoclax Mesylate	-0.0168675	0.000242825	0.00478814
ALPP	Obatoclax Mesylate	-0.0167994	0.00025196	0.0049129
NUCB2	Obatoclax Mesylate	-0.0167772	0.00475674	0.0369672
PCDHB19P	Obatoclax Mesylate	-0.0167463	0.000204674	0.00424642
GRB7	Obatoclax Mesylate	-0.0167393	0.000265001	0.00508991
NPM1	Obatoclax Mesylate	-0.01673	0.0022855	0.0225284
OR2T8	Obatoclax Mesylate	-0.016718	6.33716e-05	0.00183766
SCGB1A1	Obatoclax Mesylate	-0.0167104	0.000439854	0.00725398
SPATA21	Obatoclax Mesylate	-0.0166907	0.00125794	0.0149754
ADAMTS5	Obatoclax Mesylate	-0.0166595	0.00501242	0.0382866
KMO	Obatoclax Mesylate	-0.0166494	0.000664678	0.00967041
RPS6KL1	Obatoclax Mesylate	-0.0166358	0.00053377	0.00829921
SNRPN	Obatoclax Mesylate	-0.0166303	0.00125015	0.0149104
MEP1B	Obatoclax Mesylate	-0.0166291	0.000110464	0.00273517
C9orf152	Obatoclax Mesylate	-0.0165721	0.00646412	0.0453273
NES	Obatoclax Mesylate	-0.0165603	0.000497012	0.0079
HSPB7	Obatoclax Mesylate	-0.0164582	0.000114972	0.00281321
ACVR1C	Obatoclax Mesylate	-0.0164534	0.000419636	0.00702391
RIMS3	Obatoclax Mesylate	-0.016443	0.000420606	0.00703502
DIO1	Obatoclax Mesylate	-0.0164428	0.00144414	0.0164727
KLK6	Obatoclax Mesylate	-0.0164231	0.00742946	0.0497264
COL4A3	Obatoclax Mesylate	-0.0164024	0.000224842	0.00453467
TRIM46	Obatoclax Mesylate	-0.0163703	0.00238902	0.0232099
CNTNAP3	Obatoclax Mesylate	-0.0163646	0.00159634	0.0176358
G6PC	Obatoclax Mesylate	-0.0163616	0.00062668	0.00927875
KCND2	Obatoclax Mesylate	-0.0163423	8.58993e-06	0.000427553
MBL2	Obatoclax Mesylate	-0.0162898	0.000113703	0.00279144
SLC10A5	Obatoclax Mesylate	-0.016288	0.00118473	0.0143755
KCNJ11	Obatoclax Mesylate	-0.0162373	1.99995e-06	0.000144772
GLB1L	Obatoclax Mesylate	-0.0162117	0.00716314	0.0485291
SCEL	Obatoclax Mesylate	-0.0162075	0.00136806	0.0158681
BMP8B	Obatoclax Mesylate	-0.0161635	7.08541e-07	6.64241e-05
ST18	Obatoclax Mesylate	-0.0161627	0.00252984	0.0241365
DNAJA4	Obatoclax Mesylate	-0.016161	0.00714916	0.0484641
PROP1	Obatoclax Mesylate	-0.0160819	0.00673237	0.0465574
UNC13A	Obatoclax Mesylate	-0.0160563	0.00261609	0.024691
DLX1	Obatoclax Mesylate	-0.0160137	0.00107347	0.0134344
DUXA	Obatoclax Mesylate	-0.0159933	0.00334894	0.0291733
CPO	Obatoclax Mesylate	-0.0159808	0.00202582	0.0207419
RTBDN	Obatoclax Mesylate	-0.0159295	0.000153559	0.0034602
DEFB118	Obatoclax Mesylate	-0.0158952	0.00389435	0.032312
UQCRH	Obatoclax Mesylate	-0.0158916	0.00114705	0.0140599
IL5RA	Obatoclax Mesylate	-0.0158395	0.0035899	0.030578
MIPOL1	Obatoclax Mesylate	-0.0158363	0.0017121	0.0184977
ALCAM	Obatoclax Mesylate	-0.015824	0.00164394	0.0179956
CEACAM20	Obatoclax Mesylate	-0.0158055	0.00491011	0.037762
ENPP4	Obatoclax Mesylate	-0.0158025	3.77749e-05	0.0012662
C6orf141	Obatoclax Mesylate	-0.0157981	0.000178821	0.00386134
HOXB2	Obatoclax Mesylate	-0.0157899	0.00567461	0.0415689
CCBE1	Obatoclax Mesylate	-0.0157675	1.41065e-05	0.000616626
F11R	Obatoclax Mesylate	-0.0157546	0.00431922	0.0346488
ATP6V0A4	Obatoclax Mesylate	-0.0157382	0.000657693	0.00959941
PARP15	Obatoclax Mesylate	-0.0157208	0.00172047	0.0185582
SCG3	Obatoclax Mesylate	-0.0156887	0.00267653	0.0250785
CLDN20	Obatoclax Mesylate	-0.0156854	0.000322754	0.00584213
PCDHB10	Obatoclax Mesylate	-0.0156588	0.00193038	0.0200682
CAPN14	Obatoclax Mesylate	-0.0156561	0.000586271	0.00885947
SLC29A2	Obatoclax Mesylate	-0.0156157	0.00604145	0.0433432
WNK3	Obatoclax Mesylate	-0.0155651	0.00641988	0.0451145
GRHL2	Obatoclax Mesylate	-0.0155536	0.00605371	0.0434032
SYT15	Obatoclax Mesylate	-0.0155439	4.50006e-05	0.00143763
XKR4	Obatoclax Mesylate	-0.0155375	0.000660199	0.0096256
PCDHB13	Obatoclax Mesylate	-0.0155325	0.00275425	0.0255793
TCEA3	Obatoclax Mesylate	-0.0155289	0.00274073	0.0254912
MIP	Obatoclax Mesylate	-0.0154905	0.000746404	0.01048
SCN1A	Obatoclax Mesylate	-0.0154519	0.00747324	0.0499231
P4HA2	Obatoclax Mesylate	-0.0154315	0.00576523	0.0420083
C22orf15	Obatoclax Mesylate	-0.0154277	0.00494393	0.0379342
PCDHB16	Obatoclax Mesylate	-0.0154222	8.40746e-05	0.00225208
CHRNA3	Obatoclax Mesylate	-0.0154219	0.00144016	0.0164405
BOK	Obatoclax Mesylate	-0.01541	0.00122354	0.0146956
ABCA4	Obatoclax Mesylate	-0.0153915	4.70588e-06	0.000273923
TIGD4	Obatoclax Mesylate	-0.0153359	0.00684083	0.0470658
ZNF648	Obatoclax Mesylate	-0.0153231	0.00635954	0.0448323
LRRC8E	Obatoclax Mesylate	-0.0153139	0.00155768	0.0173461
IL12A	Obatoclax Mesylate	-0.0153	0.000337331	0.00602605
ACTR3	Obatoclax Mesylate	-0.0152866	0.0044889	0.0355506
USP2	Obatoclax Mesylate	-0.0152735	0.00450543	0.0356354
OVCH1	Obatoclax Mesylate	-0.015272	0.00611636	0.0437035
LDHB	Obatoclax Mesylate	-0.0152606	0.00363812	0.0308577
PCDHB9	Obatoclax Mesylate	-0.015211	0.0003023	0.00558164
CITED4	Obatoclax Mesylate	-0.0151881	0.0011021	0.0136761
CKMT1B	Obatoclax Mesylate	-0.0150983	8.10192e-07	7.35085e-05
TRIM17	Obatoclax Mesylate	-0.0150268	7.31731e-07	6.81026e-05
BAMBI	Obatoclax Mesylate	-0.0150185	9.98948e-07	8.60921e-05
GFRA3	Obatoclax Mesylate	-0.0149943	5.0001e-05	0.00155071
CLCNKA	Obatoclax Mesylate	-0.0149826	0.000451201	0.00738299
ANXA13	Obatoclax Mesylate	-0.0149404	2.99821e-07	3.43042e-05
SLC39A12	Obatoclax Mesylate	-0.014886	0.00279039	0.0258026
AKAP12	Obatoclax Mesylate	-0.014872	0.00411668	0.0335553
TAS2R4	Obatoclax Mesylate	-0.0148529	0.0073051	0.0491712
STK33	Obatoclax Mesylate	-0.0148325	0.000410965	0.00692105
FRRS1	Obatoclax Mesylate	-0.0148307	0.00490107	0.0377157
CGREF1	Obatoclax Mesylate	-0.0148107	3.03541e-06	0.000198279
SPATA12	Obatoclax Mesylate	-0.0147914	0.00174086	0.0187093
HSPA1A	Obatoclax Mesylate	-0.0147793	6.65694e-05	0.00190378
BMP4	Obatoclax Mesylate	-0.0147778	0.00341661	0.0295716
CCDC3	Obatoclax Mesylate	-0.0147665	6.52194e-05	0.00187558
DEFB123	Obatoclax Mesylate	-0.0147552	0.00507966	0.0386274
ABCC6	Obatoclax Mesylate	-0.0147457	0.00457988	0.0360291
ENC1	Obatoclax Mesylate	-0.0147393	0.00516208	0.0390413
FOXI1	Obatoclax Mesylate	-0.0147259	0.000268985	0.00514255
FRMD3	Obatoclax Mesylate	-0.0147212	0.000561257	0.0085978
GRTP1	Obatoclax Mesylate	-0.0147199	4.30263e-05	0.00139248
CHMP4C	Obatoclax Mesylate	-0.014712	4.02194e-13	6.11938e-10
SP6	Obatoclax Mesylate	-0.014694	1.88022e-06	0.000138173
SERPINC1	Obatoclax Mesylate	-0.0146847	0.00256667	0.0243774
HCG9	Obatoclax Mesylate	-0.0146839	0.000161744	0.00359175
TFAP2D	Obatoclax Mesylate	-0.0146839	4.72385e-06	0.000274738
AQP4	Obatoclax Mesylate	-0.014663	0.00160389	0.0176936
KLK1	Obatoclax Mesylate	-0.014662	1.36901e-07	1.87276e-05
CLCNKB	Obatoclax Mesylate	-0.0146135	0.000111975	0.00276108
WDR66	Obatoclax Mesylate	-0.0146056	0.000626596	0.00927782
CD36	Obatoclax Mesylate	-0.0145911	4.47306e-05	0.00143193
ADAM7	Obatoclax Mesylate	-0.01459	0.00278774	0.025788
CYP51A1	Obatoclax Mesylate	-0.0145369	0.00613923	0.0438112
SALL1	Obatoclax Mesylate	-0.0144808	8.42022e-07	7.56553e-05
RPL7	Obatoclax Mesylate	-0.0144658	0.00423122	0.0341756
KCNH3	Obatoclax Mesylate	-0.0144498	6.46172e-05	0.00186325
CHRM3	Obatoclax Mesylate	-0.0144093	6.11198e-05	0.00179127
GALNT3	Obatoclax Mesylate	-0.0143703	2.05847e-05	0.000813706
KCNA4	Obatoclax Mesylate	-0.0143396	5.88307e-05	0.00174277
FRMD1	Obatoclax Mesylate	-0.0143286	4.53797e-07	4.70911e-05
TTC12	Obatoclax Mesylate	-0.014324	0.00696577	0.0476434
NBPF4	Obatoclax Mesylate	-0.0143196	3.23767e-05	0.00113259
B4GALT6	Obatoclax Mesylate	-0.0143153	0.000289687	0.00541801
TUSC3	Obatoclax Mesylate	-0.0142891	0.000539367	0.00836077
SEMA3B	Obatoclax Mesylate	-0.0142852	8.19608e-05	0.00221254
ZNF681	Obatoclax Mesylate	-0.0142753	0.00702026	0.0478893
PAQR9	Obatoclax Mesylate	-0.0142564	7.0953e-07	6.65022e-05
SLC16A12	Obatoclax Mesylate	-0.0142414	0.00414691	0.0337206
NAALAD2	Obatoclax Mesylate	-0.014231	0.000137222	0.00319444
ITK	Obatoclax Mesylate	-0.0142249	5.3772e-07	5.37135e-05
AOC3	Obatoclax Mesylate	-0.0141933	0.00627474	0.0444466
LPL	Obatoclax Mesylate	-0.014178	0.000840852	0.0113654
BAIAP2L2	Obatoclax Mesylate	-0.0141594	2.07271e-05	0.000817797
MYO3A	Obatoclax Mesylate	-0.0141304	4.75472e-10	2.02982e-07
MTNR1A	Obatoclax Mesylate	-0.0141249	0.000867102	0.0116073
CRYBB3	Obatoclax Mesylate	-0.0140796	0.00134946	0.0157197
IRAK1BP1	Obatoclax Mesylate	-0.01407	0.00743514	0.0497511
ITGA10	Obatoclax Mesylate	-0.0140492	3.31551e-05	0.00115228
SLC2A14	Obatoclax Mesylate	-0.0140488	0.00170299	0.0184305
GRIA1	Obatoclax Mesylate	-0.0140371	0.00252635	0.0241131
TOM1L1	Obatoclax Mesylate	-0.0140267	0.00291224	0.0265559
RND1	Obatoclax Mesylate	-0.0140048	0.000411479	0.00692738
ELMOD1	Obatoclax Mesylate	-0.0139581	0.000188619	0.00400933
C1QTNF1	Obatoclax Mesylate	-0.0139577	0.000400827	0.0068019
SYCP2	Obatoclax Mesylate	-0.0139405	0.00087074	0.0116407
PAX6	Obatoclax Mesylate	-0.0139101	0.00221359	0.0220397
PHOX2A	Obatoclax Mesylate	-0.0139	9.37912e-07	8.20986e-05
TMTC2	Obatoclax Mesylate	-0.0138797	0.00367821	0.0310853
WDR72	Obatoclax Mesylate	-0.0138791	3.27691e-11	2.2635e-08
STC2	Obatoclax Mesylate	-0.0138648	0.00184465	0.019458
EFHD1	Obatoclax Mesylate	-0.0138624	5.58118e-06	0.00031069
KRT18	Obatoclax Mesylate	-0.0138391	0.000145162	0.00332438
SLC8A1	Obatoclax Mesylate	-0.0138275	0.00722587	0.048811
GJA1	Obatoclax Mesylate	-0.0138093	0.00245213	0.0236287
OR4N2	Obatoclax Mesylate	-0.013807	0.00149068	0.0168345
GPRASP1	Obatoclax Mesylate	-0.0137931	0.00306564	0.0274895
MT1JP	Obatoclax Mesylate	-0.0137131	0.00348105	0.0299495
HOXB8	Obatoclax Mesylate	-0.0136667	0.000107156	0.00267652
KCNH8	Obatoclax Mesylate	-0.0136616	0.00285558	0.0262076
ANXA2P1	Obatoclax Mesylate	-0.0136507	0.00124994	0.0149085
NNAT	Obatoclax Mesylate	-0.0136367	0.000942435	0.0122888
FAM111B	Obatoclax Mesylate	-0.0136173	0.0068133	0.046934
SAGE1	Obatoclax Mesylate	-0.0136066	0.000715394	0.0101757
ZNF483	Obatoclax Mesylate	-0.0135857	0.004903	0.0377252
C4BPB	Obatoclax Mesylate	-0.0135833	0.000881217	0.0117341
CABP4	Obatoclax Mesylate	-0.013519	0.000123251	0.00295937
SCNN1B	Obatoclax Mesylate	-0.0135099	0.00389755	0.032329
GRM4	Obatoclax Mesylate	-0.0135073	0.00243756	0.023532
WNT1	Obatoclax Mesylate	-0.0134781	6.15872e-09	1.61814e-06
RNF138P1	Obatoclax Mesylate	-0.0134666	0.00148018	0.0167524
DLX4	Obatoclax Mesylate	-0.0134257	9.3961e-08	1.39843e-05
TPD52	Obatoclax Mesylate	-0.0134109	0.000157627	0.00352549
CECR2	Obatoclax Mesylate	-0.0134047	0.0051808	0.039136
SLC5A11	Obatoclax Mesylate	-0.0133807	0.000185719	0.00396566
COBL	Obatoclax Mesylate	-0.0133596	0.00110968	0.0137406
MLANA	Obatoclax Mesylate	-0.0133304	0.00427411	0.034404
DAB1	Obatoclax Mesylate	-0.0133209	0.00479387	0.0371583
SLC30A3	Obatoclax Mesylate	-0.0133191	0.00023037	0.00461165
GNG4	Obatoclax Mesylate	-0.0133173	2.25869e-07	2.75586e-05
RTN1	Obatoclax Mesylate	-0.0133121	0.000551205	0.00848836
ATP8A2	Obatoclax Mesylate	-0.0133065	0.0013109	0.0154084
SPTB	Obatoclax Mesylate	-0.0132888	0.00182804	0.0193389
PROM1	Obatoclax Mesylate	-0.0132756	0.00100997	0.0128901
PDE4C	Obatoclax Mesylate	-0.0132709	0.0038863	0.0322658
CATSPER3	Obatoclax Mesylate	-0.0132644	0.00402238	0.0330337
SLC35D3	Obatoclax Mesylate	-0.0132431	0.00659172	0.0459198
SMPDL3B	Obatoclax Mesylate	-0.0132319	2.54069e-07	3.01984e-05
USP44	Obatoclax Mesylate	-0.0132101	0.00614111	0.0438187
ZFP42	Obatoclax Mesylate	-0.0131973	8.88028e-05	0.00233895
SLC4A4	Obatoclax Mesylate	-0.0131567	0.000817335	0.011148
DKK1	Obatoclax Mesylate	-0.0131546	6.76668e-09	1.74195e-06
FABP3	Obatoclax Mesylate	-0.0131473	0.00709384	0.048221
CCDC27	Obatoclax Mesylate	-0.0131052	0.00676	0.0466858
NUP210	Obatoclax Mesylate	-0.013098	7.96733e-05	0.00216681
CDKL4	Obatoclax Mesylate	-0.0130653	0.00215244	0.0216123
KL	Obatoclax Mesylate	-0.0130429	0.00538655	0.0401569
JAKMIP2	Obatoclax Mesylate	-0.0130242	1.90715e-06	0.000139717
NPAS1	Obatoclax Mesylate	-0.0130186	0.000296044	0.00550055
FAM90A1	Obatoclax Mesylate	-0.0129965	0.00629564	0.0445406
MOG	Obatoclax Mesylate	-0.0129679	0.00696907	0.0476597
CLIC5	Obatoclax Mesylate	-0.0129263	0.000753861	0.010552
ANK3	Obatoclax Mesylate	-0.0129241	0.00623485	0.0442555
HOMER2	Obatoclax Mesylate	-0.0129011	0.000326943	0.00589376
ABCB4	Obatoclax Mesylate	-0.0129001	0.000782024	0.0108185
LIN28B	Obatoclax Mesylate	-0.012889	1.70761e-05	0.000709081
FBN2	Obatoclax Mesylate	-0.0128567	4.57072e-06	0.000268121
RHPN2	Obatoclax Mesylate	-0.0128252	0.000951016	0.0123631
DCST1	Obatoclax Mesylate	-0.0127963	0.00554683	0.0409443
RTP3	Obatoclax Mesylate	-0.012792	0.00379091	0.0317223
OPRD1	Obatoclax Mesylate	-0.0127672	0.000590429	0.00890295
TFAP2B	Obatoclax Mesylate	-0.0127517	0.000502658	0.0079631
C1orf189	Obatoclax Mesylate	-0.0127376	0.00137895	0.0159552
ENTPD3	Obatoclax Mesylate	-0.0127335	1.14285e-06	9.5155e-05
TSPAN2	Obatoclax Mesylate	-0.0127085	0.00253573	0.0241736
SNAP91	Obatoclax Mesylate	-0.0126853	6.24265e-05	0.00181786
CHN2	Obatoclax Mesylate	-0.0126845	0.00111831	0.0138158
DOK6	Obatoclax Mesylate	-0.0126422	2.69388e-05	0.000990668
PTPRZ1	Obatoclax Mesylate	-0.0126399	8.56603e-11	4.99912e-08
WDR17	Obatoclax Mesylate	-0.0126047	0.00244646	0.0235907
STOX1	Obatoclax Mesylate	-0.0125718	0.000586508	0.00886179
SERPINI2	Obatoclax Mesylate	-0.0125355	0.00021503	0.00439492
NCAM1	Obatoclax Mesylate	-0.012525	0.000772295	0.0107252
REEP1	Obatoclax Mesylate	-0.0124961	0.000172445	0.00376113
ZCCHC12	Obatoclax Mesylate	-0.0124874	0.00116626	0.0142244
MMP20	Obatoclax Mesylate	-0.0124693	1.8692e-05	0.000757851
CACNA1E	Obatoclax Mesylate	-0.0124562	0.000143614	0.00329925
RNF32	Obatoclax Mesylate	-0.0124422	0.00597624	0.0430299
DQX1	Obatoclax Mesylate	-0.0124283	0.00687217	0.0472127
SMPD3	Obatoclax Mesylate	-0.0123777	1.29344e-07	1.79218e-05
LTK	Obatoclax Mesylate	-0.012347	0.000124488	0.00297975
MPP4	Obatoclax Mesylate	-0.0122862	0.00188039	0.0197167
DACH1	Obatoclax Mesylate	-0.0122644	0.00394057	0.0325726
PCOLCE2	Obatoclax Mesylate	-0.0122493	6.15362e-05	0.00180013
UBE2U	Obatoclax Mesylate	-0.0122319	0.00260443	0.0246177
RARRES1	Obatoclax Mesylate	-0.0122283	0.000828895	0.011254
COL13A1	Obatoclax Mesylate	-0.0122107	0.00137041	0.0158868
ITLN1	Obatoclax Mesylate	-0.0121786	0.00650823	0.0455327
MAOB	Obatoclax Mesylate	-0.0121502	1.95176e-05	0.00078271
MET	Obatoclax Mesylate	-0.0121438	0.00276815	0.0256665
CAMKV	Obatoclax Mesylate	-0.0121139	0.000440774	0.00726444
BRDT	Obatoclax Mesylate	-0.0120781	0.000577921	0.00877005
MAMDC2	Obatoclax Mesylate	-0.0120595	0.000396814	0.00675458
RELN	Obatoclax Mesylate	-0.0120526	0.000548248	0.00845702
POU6F2	Obatoclax Mesylate	-0.0120509	0.000771857	0.0107212
CYP2C8	Obatoclax Mesylate	-0.0120449	6.99811e-05	0.00197363
GRM7	Obatoclax Mesylate	-0.0120357	0.0040294	0.0330745
CIB3	Obatoclax Mesylate	-0.0120342	0.00580748	0.0422181
PKIA	Obatoclax Mesylate	-0.0120175	0.000272186	0.00518563
MICB	Obatoclax Mesylate	-0.0120158	0.00712674	0.0483666
UCHL1	Obatoclax Mesylate	-0.0119921	5.36068e-06	0.000301465
FIGN	Obatoclax Mesylate	-0.0119871	0.00584473	0.0424018
PGR	Obatoclax Mesylate	-0.0119757	0.00159324	0.0176138
GYG2	Obatoclax Mesylate	-0.0119505	0.000575035	0.00873994
ANP32C	Obatoclax Mesylate	-0.0119383	0.0054168	0.0403052
COL4A5	Obatoclax Mesylate	-0.0119296	3.93834e-05	0.00130511
SLC16A8	Obatoclax Mesylate	-0.0119245	9.85372e-05	0.00251923
MAL2	Obatoclax Mesylate	-0.0119101	1.71805e-06	0.000129278
PCDH9	Obatoclax Mesylate	-0.0119094	0.0029875	0.0270163
MYO18B	Obatoclax Mesylate	-0.0119051	2.33342e-05	0.000892143
CLDN3	Obatoclax Mesylate	-0.0118931	6.21083e-05	0.00181142
RPS6KA6	Obatoclax Mesylate	-0.0118565	6.6265e-05	0.00189751
CREG2	Obatoclax Mesylate	-0.0118527	0.0030701	0.0275163
RPLP1	Obatoclax Mesylate	-0.0118445	0.00253014	0.0241388
RASGEF1A	Obatoclax Mesylate	-0.0118442	0.0026893	0.0251615
GALNT14	Obatoclax Mesylate	-0.0118379	5.4881e-05	0.00165812
CDO1	Obatoclax Mesylate	-0.0118349	4.00057e-06	0.000242839
HTR1F	Obatoclax Mesylate	-0.0117922	2.36045e-05	0.000899824
SLITRK2	Obatoclax Mesylate	-0.0117772	5.05925e-06	0.000289112
PGBD5	Obatoclax Mesylate	-0.0117547	0.000214527	0.00438849
PPM1E	Obatoclax Mesylate	-0.0117408	0.000398352	0.00677187
CCNB3	Obatoclax Mesylate	-0.0117369	0.000998003	0.0127806
REEP2	Obatoclax Mesylate	-0.0117272	0.00585544	0.0424519
FSD2	Obatoclax Mesylate	-0.0116656	0.00551147	0.0407726
NRG3	Obatoclax Mesylate	-0.0116563	0.00178454	0.0190258
CHST13	Obatoclax Mesylate	-0.0116548	0.000158535	0.00354062
PRDM13	Obatoclax Mesylate	-0.0116431	0.000190747	0.00404155
WNT10B	Obatoclax Mesylate	-0.0116398	0.000256924	0.00497961
SPTBN2	Obatoclax Mesylate	-0.0116142	0.000807026	0.0110514
IRF6	Obatoclax Mesylate	-0.0115822	0.00173687	0.0186792
WFDC13	Obatoclax Mesylate	-0.0115809	0.000300095	0.00555284
PRRT2	Obatoclax Mesylate	-0.0115278	0.00643206	0.0451715
CLDN14	Obatoclax Mesylate	-0.0115115	0.00118785	0.0144004
PHOSPHO1	Obatoclax Mesylate	-0.0115048	3.45407e-06	0.000217882
COL22A1	Obatoclax Mesylate	-0.0114977	3.09384e-08	5.85961e-06
NKX2.3	Obatoclax Mesylate	-0.0114816	0.00551913	0.0408083
HYAL4	Obatoclax Mesylate	-0.0114478	0.000451022	0.00738103
COCH	Obatoclax Mesylate	-0.0114421	1.00477e-08	2.39172e-06
CLEC4F	Obatoclax Mesylate	-0.0114365	0.003577	0.0305061
SLC25A21	Obatoclax Mesylate	-0.0114017	0.00286027	0.0262345
CGN	Obatoclax Mesylate	-0.0113906	0.00283418	0.0260753
GOLGA8A	Obatoclax Mesylate	-0.0113852	0.00242255	0.023433
OR8A1	Obatoclax Mesylate	-0.0113773	0.00252362	0.0240952
TAC4	Obatoclax Mesylate	-0.0113295	7.12802e-05	0.0020009
BTN1A1	Obatoclax Mesylate	-0.0113252	0.00144126	0.016449
SBK1	Obatoclax Mesylate	-0.011292	0.000107732	0.0026861
TNR	Obatoclax Mesylate	-0.0112834	0.000113457	0.00278678
UGT8	Obatoclax Mesylate	-0.0112532	8.9939e-05	0.00236094
CTCFL	Obatoclax Mesylate	-0.0112531	3.4817e-05	0.00119335
OR2B6	Obatoclax Mesylate	-0.0112213	0.000973996	0.0125663
CASKIN1	Obatoclax Mesylate	-0.0112207	0.00336431	0.0292627
A3GALT2	Obatoclax Mesylate	-0.0111992	0.00565506	0.0414716
DLGAP1	Obatoclax Mesylate	-0.011174	0.00671104	0.0464598
TAS2R10	Obatoclax Mesylate	-0.0111611	0.0060933	0.0435891
SLCO6A1	Obatoclax Mesylate	-0.0111596	0.00354961	0.03035
PSMA8	Obatoclax Mesylate	-0.0111404	0.000142373	0.00327873
RCOR2	Obatoclax Mesylate	-0.0110726	0.00358843	0.0305705
NOL4	Obatoclax Mesylate	-0.0110324	0.00117304	0.0142807
EYA4	Obatoclax Mesylate	-0.0110053	0.000421774	0.0070475
TMPRSS9	Obatoclax Mesylate	-0.0109997	0.00430052	0.0345497
IGSF11	Obatoclax Mesylate	-0.0109951	0.000117613	0.00286035
CLDN11	Obatoclax Mesylate	-0.0109919	2.87927e-05	0.00103974
STK31	Obatoclax Mesylate	-0.0109558	0.00607735	0.0435145
SYT6	Obatoclax Mesylate	-0.0109519	0.000242526	0.00478391
SYT12	Obatoclax Mesylate	-0.0109052	0.000555546	0.00853684
ACADL	Obatoclax Mesylate	-0.0108788	0.000653565	0.00955656
SLC8A3	Obatoclax Mesylate	-0.0108658	7.14469e-06	0.00037333
ARMC4	Obatoclax Mesylate	-0.0108556	0.0058055	0.0422077
MT1H	Obatoclax Mesylate	-0.0108515	0.000953335	0.0123827
GNGT2	Obatoclax Mesylate	-0.010835	0.00497519	0.0380961
LEFTY1	Obatoclax Mesylate	-0.010833	0.00185262	0.0195158
NDST4	Obatoclax Mesylate	-0.01081	0.000532404	0.00828532
PCDHB8	Obatoclax Mesylate	-0.0108096	0.00034015	0.00606211
BHMT2	Obatoclax Mesylate	-0.0107627	4.5631e-05	0.00145209
CNTN4	Obatoclax Mesylate	-0.0107486	0.00048054	0.00771701
MAP2	Obatoclax Mesylate	-0.0107366	0.00227061	0.0224292
ZNF679	Obatoclax Mesylate	-0.0107359	0.00175357	0.0188021
BMP8A	Obatoclax Mesylate	-0.0106791	0.00390304	0.03236
TMEM125	Obatoclax Mesylate	-0.010678	0.00256371	0.0243573
EDN2	Obatoclax Mesylate	-0.010676	8.61929e-05	0.00229096
DOCK3	Obatoclax Mesylate	-0.0106435	0.00169682	0.0183855
ZIC2	Obatoclax Mesylate	-0.0105685	1.90862e-05	0.000769837
ITLN2	Obatoclax Mesylate	-0.0105525	0.00317679	0.0281616
CDH18	Obatoclax Mesylate	-0.0104984	0.00309438	0.0276583
C6orf118	Obatoclax Mesylate	-0.0104802	0.00659346	0.0459282
DMRT3	Obatoclax Mesylate	-0.0104579	5.34634e-06	0.000300912
HTR2C	Obatoclax Mesylate	-0.0104414	0.00595537	0.0429323
TKTL1	Obatoclax Mesylate	-0.010378	0.00225539	0.0223244
SLC6A2	Obatoclax Mesylate	-0.0103681	4.79177e-05	0.00150416
TMEM63C	Obatoclax Mesylate	-0.0102818	0.00134711	0.0156997
WNK4	Obatoclax Mesylate	-0.0102709	0.00687422	0.0472221
EGF	Obatoclax Mesylate	-0.0102628	0.00587177	0.0425313
ZIC5	Obatoclax Mesylate	-0.0102483	0.0001833	0.00392871
OCA2	Obatoclax Mesylate	-0.0101731	0.00100882	0.0128807
CPNE7	Obatoclax Mesylate	-0.010139	0.00333448	0.0290854
TMEM52	Obatoclax Mesylate	-0.010125	0.00492776	0.0378516
RHBDL2	Obatoclax Mesylate	-0.0100927	0.000472637	0.00762588
SLC17A7	Obatoclax Mesylate	-0.0100892	0.00379222	0.03173
MMP12	Obatoclax Mesylate	-0.0100884	3.85969e-05	0.00128668
ENPP5	Obatoclax Mesylate	-0.0100747	0.00136949	0.0158799
DLX3	Obatoclax Mesylate	-0.0100693	2.53379e-05	0.000946986
MAGEA8	Obatoclax Mesylate	-0.0099993	0.00123472	0.0147837
FOLR1	Obatoclax Mesylate	-0.00999759	0.000307658	0.00565014
PPP1R9A	Obatoclax Mesylate	-0.00994264	0.00527529	0.039599
CNR1	Obatoclax Mesylate	-0.00991586	0.000448914	0.00735771
SDK2	Obatoclax Mesylate	-0.0098873	0.00250764	0.0239918
GPRC5A	Obatoclax Mesylate	-0.00979977	0.00139859	0.016113
MAPK15	Obatoclax Mesylate	-0.00979925	0.00325844	0.0286464
HAVCR1	Obatoclax Mesylate	-0.00979695	0.00280294	0.0258808
CDH12	Obatoclax Mesylate	-0.00975555	0.00127793	0.0151394
ZSWIM5	Obatoclax Mesylate	-0.00970727	0.000970572	0.0125372
OR2W3	Obatoclax Mesylate	-0.00970603	0.000705958	0.0100827
CLGN	Obatoclax Mesylate	-0.00970577	0.000168515	0.00370004
TNFSF11	Obatoclax Mesylate	-0.00968365	0.00671017	0.0464564
PROK2	Obatoclax Mesylate	-0.00968213	0.000279136	0.00527967
INA	Obatoclax Mesylate	-0.00965804	0.000111482	0.00275286
ISL2	Obatoclax Mesylate	-0.00963219	0.000971209	0.0125422
MSMB	Obatoclax Mesylate	-0.00955294	0.00449532	0.0355833
FXYD6	Obatoclax Mesylate	-0.00951736	0.00518071	0.0391354
RBM11	Obatoclax Mesylate	-0.00943809	0.00044196	0.00727818
XAGE3	Obatoclax Mesylate	-0.00942093	0.00464168	0.0363534
SPINK2	Obatoclax Mesylate	-0.00941399	0.000377139	0.00651985
NDN	Obatoclax Mesylate	-0.00939725	0.00333764	0.0291034
ABCB1	Obatoclax Mesylate	-0.00933281	0.00561427	0.0412729
LGR6	Obatoclax Mesylate	-0.00930156	7.96785e-05	0.00216687
NMU	Obatoclax Mesylate	-0.00927055	3.5221e-05	0.00120322
CRISP2	Obatoclax Mesylate	-0.00925996	0.00475499	0.0369588
DMC1	Obatoclax Mesylate	-0.00925655	0.00559073	0.0411551
CTXN1	Obatoclax Mesylate	-0.00910899	0.00602975	0.0432877
TDRD1	Obatoclax Mesylate	-0.00910754	0.00572806	0.0418314
CASP5	Obatoclax Mesylate	-0.00909096	0.00403035	0.0330797
SYNGR4	Obatoclax Mesylate	-0.00907915	0.00718111	0.0486065
SLC6A15	Obatoclax Mesylate	-0.0090292	6.53258e-05	0.00187786
PERP	Obatoclax Mesylate	-0.00902528	0.00668113	0.0463277
PRSS21	Obatoclax Mesylate	-0.00901974	0.00286152	0.0262434
CALCR	Obatoclax Mesylate	-0.00901889	0.00374739	0.0314745
KCNJ3	Obatoclax Mesylate	-0.00901777	0.00185671	0.0195474
AMELX	Obatoclax Mesylate	-0.00898206	0.00330926	0.0289434
WIF1	Obatoclax Mesylate	-0.00898144	1.57712e-05	0.000669077
PHEX	Obatoclax Mesylate	-0.00892528	0.00144406	0.0164723
ARX	Obatoclax Mesylate	-0.00891525	0.00129179	0.0152511
PRL	Obatoclax Mesylate	-0.00884114	2.31779e-07	2.80923e-05
SLCO4A1	Obatoclax Mesylate	-0.00876872	0.00679098	0.0468308
PABPC5	Obatoclax Mesylate	-0.00873404	0.00652059	0.0455891
SLC36A2	Obatoclax Mesylate	-0.00858741	0.000172013	0.00375431
IBSP	Obatoclax Mesylate	-0.00852811	0.000219577	0.00445999
DMP1	Obatoclax Mesylate	-0.00852458	0.000273997	0.00520981
NOTUM	Obatoclax Mesylate	-0.00847337	0.000482663	0.00774031
ADRA1D	Obatoclax Mesylate	-0.00837885	0.00191514	0.0199616
SOST	Obatoclax Mesylate	-0.00833831	2.89903e-09	8.9048e-07
NRXN1	Obatoclax Mesylate	-0.00828663	0.00067704	0.00979722
MSI1	Obatoclax Mesylate	-0.00822029	0.00303036	0.0272785
ASB5	Obatoclax Mesylate	-0.00814686	0.00436144	0.0348728
TRIM58	Obatoclax Mesylate	-0.00811537	0.000243367	0.00479571
EMILIN3	Obatoclax Mesylate	-0.00801814	0.00336974	0.0292955
NHLH2	Obatoclax Mesylate	-0.00801558	0.00242857	0.0234721
PYGM	Obatoclax Mesylate	-0.00794276	0.00168527	0.0183002
PNMA3	Obatoclax Mesylate	-0.00794076	0.00205158	0.020922
PEG3	Obatoclax Mesylate	-0.00783336	0.000525787	0.00821433
ADAMDEC1	Obatoclax Mesylate	-0.00772009	0.00489552	0.0376892
AMBN	Obatoclax Mesylate	-0.00768614	5.64191e-09	1.51055e-06
DIRAS2	Obatoclax Mesylate	-0.0076361	0.00508747	0.0386678
CA3	Obatoclax Mesylate	-0.00762481	1.70029e-05	0.000706917
LMO3	Obatoclax Mesylate	-0.00759068	0.00301564	0.0271918
LIPI	Obatoclax Mesylate	-0.00754946	0.00623085	0.0442371
DUSP26	Obatoclax Mesylate	-0.00744415	0.00529237	0.0396874
NPFFR2	Obatoclax Mesylate	-0.00739019	0.00407346	0.033319
MSX2	Obatoclax Mesylate	-0.0073553	0.00642197	0.0451241
RPRM	Obatoclax Mesylate	-0.00729038	0.00054908	0.00846492
SLC13A5	Obatoclax Mesylate	-0.00720629	0.00170095	0.0184154
GABRG2	Obatoclax Mesylate	-0.00718505	0.00676361	0.0467025
COL11A2	Obatoclax Mesylate	-0.00715987	6.73632e-05	0.00191981
PANX3	Obatoclax Mesylate	-0.00690861	0.000106504	0.00266474
HRC	Obatoclax Mesylate	-0.00682342	0.00220748	0.0219961
OTX2	Obatoclax Mesylate	-0.00670341	0.00514451	0.0389555
TAC3	Obatoclax Mesylate	-0.00667448	1.19215e-06	9.82009e-05
MEPE	Obatoclax Mesylate	-0.00640733	0.00137394	0.0159156
IFITM5	Obatoclax Mesylate	-0.00584271	0.000226566	0.00455818
PRAME	Obatoclax Mesylate	-0.00419869	0.00717911	0.0485981
TTTY6	Staurosporine	-0.0975241	0.00437909	0.0349682
KRTAP4.3	Staurosporine	-0.0670321	0.00193884	0.0201285
RAPGEF1	Staurosporine	-0.0580611	0.000110406	0.00273393
OR5K4	Staurosporine	-0.0569331	0.0055888	0.0411463
CAPZB	Staurosporine	-0.0552275	0.000370591	0.006441
NFKB1	Staurosporine	-0.0515744	5.61619e-08	9.33876e-06
PLEKHO1	Staurosporine	-0.0504135	1.73737e-08	3.6875e-06
ZYX	Staurosporine	-0.0502832	4.88922e-08	8.39419e-06
CFL1	Staurosporine	-0.0502105	0.000559999	0.00858393
PARVA	Staurosporine	-0.0499728	2.28378e-05	0.000878821
TAPBP	Staurosporine	-0.0494709	1.61541e-05	0.000681054
GNAI2	Staurosporine	-0.0481606	0.000193022	0.00407591
NUP62	Staurosporine	-0.047909	0.00166682	0.0181622
CAP1	Staurosporine	-0.0478156	0.00138312	0.0159887
ANXA11	Staurosporine	-0.0476535	9.11635e-05	0.00238378
ETV6	Staurosporine	-0.0475478	4.23314e-06	0.000253453
CREBL2	Staurosporine	-0.047219	1.49303e-05	0.000642683
MAP4	Staurosporine	-0.045974	0.00465613	0.0364253
OR51A4	Staurosporine	-0.0458998	0.00113488	0.0139551
CAMTA2	Staurosporine	-0.0457098	0.000273419	0.00520142
VASP	Staurosporine	-0.0455	4.76447e-05	0.00149799
RTN4	Staurosporine	-0.0454284	0.00232996	0.0228256
CSRP1	Staurosporine	-0.0449388	1.05274e-05	0.000496375
YWHAH	Staurosporine	-0.044662	0.000250586	0.00489348
PEA15	Staurosporine	-0.0446573	6.33243e-06	0.000341053
TAX1BP3	Staurosporine	-0.0446366	2.65685e-07	3.12716e-05
ACTN4	Staurosporine	-0.0442126	0.000209176	0.00431236
TGOLN2	Staurosporine	-0.0439368	0.00071921	0.0102146
MYH9	Staurosporine	-0.0437949	2.15278e-07	2.65526e-05
EHD4	Staurosporine	-0.043755	8.75091e-07	7.79034e-05
SS18L2	Staurosporine	-0.0433087	9.07277e-05	0.00237571
TLN1	Staurosporine	-0.0429501	0.000379484	0.00654802
CTSB	Staurosporine	-0.0428631	3.0802e-09	9.32033e-07
PRDM4	Staurosporine	-0.0428422	0.000825947	0.011228
CD59	Staurosporine	-0.0425078	5.05644e-06	0.000288982
TMEM127	Staurosporine	-0.0422993	0.000481224	0.00772458
RNF149	Staurosporine	-0.0417568	0.00103209	0.0130821
DCBLD1	Staurosporine	-0.0417515	0.000227543	0.00457254
YWHAB	Staurosporine	-0.0416785	0.00272893	0.0254169
VN1R4	Staurosporine	-0.0416233	0.00263217	0.024793
TBC1D2	Staurosporine	-0.0415517	7.49769e-09	1.89366e-06
LPXN	Staurosporine	-0.0413805	5.2197e-10	2.19159e-07
AP1B1	Staurosporine	-0.0412311	0.000468876	0.00758461
CYP11B1	Staurosporine	-0.0411486	0.00627314	0.0444375
IL13RA1	Staurosporine	-0.0410875	3.88335e-06	0.000237375
KLF7	Staurosporine	-0.0408291	0.000634188	0.00935687
CAPN2	Staurosporine	-0.0404356	0.00166855	0.018176
LY96	Staurosporine	-0.0400728	5.17717e-11	3.31492e-08
FTL	Staurosporine	-0.0400451	1.13451e-05	0.00052489
C3orf38	Staurosporine	-0.040018	0.000636784	0.00938276
PXN	Staurosporine	-0.0399079	0.000629134	0.00930348
PLEKHM1	Staurosporine	-0.0394532	0.00209129	0.021198
STOM	Staurosporine	-0.0394063	9.45771e-05	0.00244578
ANXA5	Staurosporine	-0.0392575	0.00143537	0.0164025
BAP1	Staurosporine	-0.0392179	0.00618074	0.0440072
SOCS5	Staurosporine	-0.0391264	0.00256417	0.0243603
PFN1	Staurosporine	-0.0390819	0.000239095	0.00473557
IRF2	Staurosporine	-0.0390679	0.00419546	0.0339787
PTTG1IP	Staurosporine	-0.0390148	0.000381981	0.0065781
MSN	Staurosporine	-0.0390074	0.000566819	0.00865507
RHOA	Staurosporine	-0.0388333	0.000632037	0.00933506
SNRK	Staurosporine	-0.0386381	0.000912817	0.0120221
USP4	Staurosporine	-0.0385556	0.00671173	0.0464636
LIMS1	Staurosporine	-0.0381931	0.000449549	0.0073643
DUSP3	Staurosporine	-0.0376296	0.00090382	0.0119402
STX6	Staurosporine	-0.0373286	0.00322333	0.028441
CAV2	Staurosporine	-0.0372328	2.38239e-08	4.76885e-06
MFSD1	Staurosporine	-0.0370983	0.000730635	0.0103277
MAP3K3	Staurosporine	-0.0370635	0.00157908	0.0175049
RELB	Staurosporine	-0.0365656	4.29499e-06	0.000256189
IGFBP7	Staurosporine	-0.0363382	7.50718e-07	6.93988e-05
FNBP1	Staurosporine	-0.0362477	2.21029e-07	2.71243e-05
GNAQ	Staurosporine	-0.03617	0.003995	0.0328808
S100A11	Staurosporine	-0.0361577	0.000630804	0.00932167
ACTB	Staurosporine	-0.035925	0.0053745	0.0401005
RAP2B	Staurosporine	-0.0358602	0.00280916	0.0259189
CD44	Staurosporine	-0.0354468	1.05298e-07	1.52851e-05
DTX2	Staurosporine	-0.0353336	0.00201517	0.020667
TPM4	Staurosporine	-0.0353087	0.000225001	0.00453681
ARL4C	Staurosporine	-0.035296	6.85312e-08	1.09186e-05
DCUN1D3	Staurosporine	-0.0352518	0.00226204	0.0223698
RASA1	Staurosporine	-0.035126	0.00239059	0.0232198
KLHL5	Staurosporine	-0.0351137	0.000524296	0.00819707
ELK3	Staurosporine	-0.0350678	0.00196772	0.0203333
TAGLN2	Staurosporine	-0.0350603	1.14372e-05	0.000527951
SPCS1	Staurosporine	-0.0349838	0.00316478	0.0280907
RAB27A	Staurosporine	-0.0348767	4.29971e-05	0.00139171
DOCK11	Staurosporine	-0.0347987	0.000361535	0.00632902
CTTNBP2NL	Staurosporine	-0.034775	0.00346474	0.0298527
ITGA5	Staurosporine	-0.0345553	3.73585e-07	4.06771e-05
OR4F4	Staurosporine	-0.034511	0.00589904	0.0426666
VCPIP1	Staurosporine	-0.0344874	0.00255829	0.0243223
DCBLD2	Staurosporine	-0.0344303	3.20844e-05	0.00112544
TNFRSF12A	Staurosporine	-0.0343016	2.74353e-08	5.32729e-06
RIN2	Staurosporine	-0.0340242	1.36136e-05	0.000600616
CYLD	Staurosporine	-0.0339128	0.00450161	0.0356171
MYO1E	Staurosporine	-0.0337463	0.000118147	0.00286913
ANXA2	Staurosporine	-0.0337079	0.000391522	0.00669262
ABHD2	Staurosporine	-0.0336998	0.000195122	0.00410683
SLC31A2	Staurosporine	-0.0336881	3.48536e-06	0.000219318
LCE3B	Staurosporine	-0.0335657	0.000958346	0.0124276
LRP10	Staurosporine	-0.0335596	0.000601482	0.00901986
MXRA7	Staurosporine	-0.033547	0.00063441	0.00935926
LAMP2	Staurosporine	-0.0335423	0.000109984	0.00272678
SGPL1	Staurosporine	-0.0335375	0.003818	0.0318759
PLXNC1	Staurosporine	-0.0334553	1.20262e-06	9.88523e-05
HLA.A	Staurosporine	-0.0334265	1.72562e-05	0.000714575
ATXN1	Staurosporine	-0.0333965	5.13273e-05	0.00158096
TFE3	Staurosporine	-0.0333916	0.00642867	0.045156
TNFSF13	Staurosporine	-0.0332923	0.000275172	0.00522557
PRKACB	Staurosporine	-0.0331421	0.000967264	0.0125076
CRISP3	Staurosporine	-0.0331394	0.00420558	0.0340321
PLSCR5	Staurosporine	-0.033106	0.00649229	0.0454603
FRMD4A	Staurosporine	-0.0330185	0.000909496	0.0119919
RAB31	Staurosporine	-0.0329515	0.000165198	0.00364693
IDS	Staurosporine	-0.0329361	0.000150805	0.00341638
GLB1	Staurosporine	-0.0327422	0.00375614	0.0315219
PLAU	Staurosporine	-0.0327233	1.82006e-11	1.40005e-08
TGFBR2	Staurosporine	-0.0325344	1.5908e-05	0.00067327
ARF4	Staurosporine	-0.0324589	0.0048688	0.0375514
TRAK1	Staurosporine	-0.0323783	0.00127941	0.0151514
PLAUR	Staurosporine	-0.0323153	6.08482e-09	1.60286e-06
KIAA0232	Staurosporine	-0.0323151	0.00509566	0.0387105
DOK3	Staurosporine	-0.0323101	1.15285e-05	0.000531017
PARVG	Staurosporine	-0.0322587	1.84542e-08	3.87477e-06
C6orf62	Staurosporine	-0.0321548	0.00461084	0.0361899
PGRMC1	Staurosporine	-0.0320397	0.00385403	0.0320815
ABHD5	Staurosporine	-0.0320078	0.00106966	0.0134021
GLIPR1	Staurosporine	-0.032003	1.30634e-08	2.94319e-06
CYB5R4	Staurosporine	-0.0319783	0.00106405	0.0133527
SLC7A7	Staurosporine	-0.0319683	2.44299e-08	4.86376e-06
SOAT1	Staurosporine	-0.0319422	0.00342493	0.0296175
CAPG	Staurosporine	-0.0319419	1.56044e-07	2.07338e-05
NPL	Staurosporine	-0.0319001	8.47015e-06	0.000423355
LAMA4	Staurosporine	-0.0317694	0.00120199	0.0145192
AKNA	Staurosporine	-0.0317332	0.000591019	0.00890916
ENG	Staurosporine	-0.0317292	0.000756281	0.0105748
SIPA1	Staurosporine	-0.0316577	0.00154426	0.017242
SLC35E4	Staurosporine	-0.0315812	0.00013925	0.00322805
PRDM1	Staurosporine	-0.0314804	5.03455e-06	0.000288107
FLNA	Staurosporine	-0.0314646	0.000613658	0.00914505
MAP3K14	Staurosporine	-0.0314635	0.000153577	0.00346046
LACTB	Staurosporine	-0.0313982	0.00105958	0.0133141
ARL6IP5	Staurosporine	-0.0313684	0.0006821	0.00984746
CHMP2B	Staurosporine	-0.0313314	0.000362159	0.00633659
TNKS1BP1	Staurosporine	-0.0312515	0.00118855	0.0144064
HEG1	Staurosporine	-0.0311795	0.000288342	0.00540125
MANBA	Staurosporine	-0.0310652	5.33108e-05	0.0016241
CTNS	Staurosporine	-0.0310557	0.00309958	0.0276907
B2M	Staurosporine	-0.0309539	2.35124e-05	0.000897303
ITGAV	Staurosporine	-0.0309411	0.000167571	0.00368503
STXBP5	Staurosporine	-0.0309211	0.000218392	0.00444329
LGMN	Staurosporine	-0.0307341	0.00152821	0.0171215
PML	Staurosporine	-0.0307019	0.00657129	0.0458262
C3AR1	Staurosporine	-0.0306971	6.19516e-09	1.6256e-06
SLC28A3	Staurosporine	-0.0306933	9.2178e-06	0.000450327
TPST2	Staurosporine	-0.0306618	0.00028713	0.00538606
MYO1F	Staurosporine	-0.030555	1.35203e-06	0.000108111
SLAMF8	Staurosporine	-0.0304717	2.97119e-12	3.15751e-09
PSAP	Staurosporine	-0.0304577	0.00111452	0.0137831
ACSL5	Staurosporine	-0.0304476	6.49152e-06	0.000347423
SLC38A6	Staurosporine	-0.0304441	0.000628036	0.0092929
RCSD1	Staurosporine	-0.0303057	1.41897e-06	0.00011209
PDCD1LG2	Staurosporine	-0.0302504	1.64161e-10	8.51343e-08
PPM1M	Staurosporine	-0.0301977	0.00380151	0.0317818
ZNF438	Staurosporine	-0.0301679	0.00080783	0.011059
DNASE1L1	Staurosporine	-0.0301641	0.00028478	0.00535507
AKAP13	Staurosporine	-0.0301628	0.00328928	0.0288299
HYAL2	Staurosporine	-0.0301504	0.00292667	0.0266418
ATP6AP2	Staurosporine	-0.0301435	0.00245038	0.0236179
TIMP2	Staurosporine	-0.0300669	0.000118774	0.00288005
LMNA	Staurosporine	-0.0300154	0.000805204	0.0110343
PIK3CD	Staurosporine	-0.0300011	3.72953e-07	4.06269e-05
TMEM51	Staurosporine	-0.0299495	0.000690639	0.00993073
RIN1	Staurosporine	-0.0299391	0.000246907	0.00484386
PRKCD	Staurosporine	-0.0299153	0.0012631	0.0150172
FOXP1	Staurosporine	-0.0298841	2.90023e-06	0.000191655
DAB2	Staurosporine	-0.0298622	3.36807e-05	0.00116517
RGMB	Staurosporine	-0.0297622	0.00026283	0.00506018
VEGFC	Staurosporine	-0.0297195	2.9464e-06	0.000193892
SAMSN1	Staurosporine	-0.0296593	9.58625e-07	8.34539e-05
MSRB3	Staurosporine	-0.029585	0.000540708	0.00837526
DUSP23	Staurosporine	-0.0295308	7.08399e-07	6.64136e-05
MICAL2	Staurosporine	-0.0295278	7.22687e-07	6.74576e-05
ASPHD2	Staurosporine	-0.0294635	1.02793e-05	0.000487523
ARHGDIB	Staurosporine	-0.029443	4.58649e-06	0.000268714
PILRA	Staurosporine	-0.0294196	3.64646e-05	0.00123361
GCLM	Staurosporine	-0.0293671	0.00479425	0.0371605
TNFSF12	Staurosporine	-0.0292625	0.000104293	0.00262403
ZSWIM4	Staurosporine	-0.0292395	0.00266765	0.0250204
EPHA1	Staurosporine	-0.0292248	9.35676e-05	0.00242724
TLR6	Staurosporine	-0.0292071	8.41482e-05	0.00225328
MPP1	Staurosporine	-0.0291765	0.000919038	0.0120793
DOCK2	Staurosporine	-0.0291636	4.94202e-08	8.45836e-06
OR51F2	Staurosporine	-0.0290953	0.00742917	0.0497256
ARHGAP30	Staurosporine	-0.0290808	8.87822e-06	0.000437818
CARD11	Staurosporine	-0.0290384	2.72574e-07	3.19156e-05
LIMA1	Staurosporine	-0.0290015	0.000194162	0.00409251
GPX1	Staurosporine	-0.0289543	0.000402552	0.00682207
ANKRD28	Staurosporine	-0.0289328	0.00212908	0.0214584
NRP2	Staurosporine	-0.0289219	0.000939797	0.0122645
IRF1	Staurosporine	-0.0288973	5.9619e-05	0.00175931
STK38L	Staurosporine	-0.0288743	0.000816995	0.0111454
ACTN1	Staurosporine	-0.0288709	0.00247637	0.0237891
BRI3	Staurosporine	-0.0288498	0.00388232	0.032243
PTAFR	Staurosporine	-0.0288432	4.31712e-07	4.53156e-05
PLK3	Staurosporine	-0.0288013	0.00355082	0.0303566
CTSS	Staurosporine	-0.0287707	1.6384e-08	3.52293e-06
CYP2S1	Staurosporine	-0.0287301	2.60427e-07	3.07848e-05
PLXDC2	Staurosporine	-0.0286568	1.11487e-06	9.34731e-05
RHBDF2	Staurosporine	-0.0286542	5.3189e-05	0.00162133
STS	Staurosporine	-0.0286261	0.00255171	0.0242788
HAVCR2	Staurosporine	-0.0286041	2.30717e-07	2.79961e-05
TM4SF1	Staurosporine	-0.0285698	4.26994e-07	4.49394e-05
AP2S1	Staurosporine	-0.02852	0.00732766	0.0492749
NCF2	Staurosporine	-0.0284876	3.73804e-05	0.00125611
THY1	Staurosporine	-0.0284839	3.84167e-07	4.15292e-05
SLC15A3	Staurosporine	-0.0284683	4.66342e-06	0.000272022
CAV1	Staurosporine	-0.0284531	1.55254e-07	2.06634e-05
PTPN6	Staurosporine	-0.0284057	1.39267e-06	0.000110506
SAMHD1	Staurosporine	-0.0283343	0.000948344	0.0123385
ARHGAP22	Staurosporine	-0.0283125	6.01151e-07	5.84917e-05
LHFPL2	Staurosporine	-0.0282601	0.0028813	0.0263634
TINAG	Staurosporine	-0.0281861	0.00328493	0.0288039
UNC13D	Staurosporine	-0.0281772	8.20538e-05	0.00221424
HS3ST1	Staurosporine	-0.0281246	1.91387e-06	0.000140088
ITGA3	Staurosporine	-0.02794	3.51736e-07	3.88558e-05
LILRP2	Staurosporine	-0.0279212	0.00528786	0.0396654
DPYD	Staurosporine	-0.0279152	6.33073e-06	0.000340993
CSF2RA	Staurosporine	-0.0278292	5.8008e-07	5.69466e-05
BDKRB2	Staurosporine	-0.0278177	4.07956e-06	0.000246375
MYL9	Staurosporine	-0.0278129	1.34385e-05	0.000594999
FOSL2	Staurosporine	-0.0278105	0.00345298	0.0297813
CORO7	Staurosporine	-0.0277983	0.00339331	0.0294339
CTSL	Staurosporine	-0.0277774	0.000223761	0.00451948
CIITA	Staurosporine	-0.0277022	2.70527e-06	0.000181838
CMKLR1	Staurosporine	-0.0276622	1.10828e-05	0.000515696
GALNT10	Staurosporine	-0.0276228	0.000606546	0.00907251
SH3BGRL	Staurosporine	-0.0275517	0.00351144	0.0301322
HLA.E	Staurosporine	-0.0275441	0.000401502	0.00681031
PROCR	Staurosporine	-0.0275409	0.000330699	0.00593969
FAM78A	Staurosporine	-0.0275007	0.000619295	0.00920291
DGKI	Staurosporine	-0.0274245	1.61833e-05	0.000682025
LCP2	Staurosporine	-0.0274191	2.04256e-06	0.000147122
LILRB1	Staurosporine	-0.0274048	1.22949e-06	0.000100507
OR4K13	Staurosporine	-0.0273913	0.00541446	0.040295
HLA.DPB1	Staurosporine	-0.0273615	3.0812e-07	3.50326e-05
ST14	Staurosporine	-0.027361	1.6442e-06	0.000125109
MSR1	Staurosporine	-0.0273194	1.00597e-06	8.65401e-05
TMEM42	Staurosporine	-0.0272851	0.00723896	0.0488686
ARHGAP25	Staurosporine	-0.0272691	5.58597e-05	0.00167939
GAB2	Staurosporine	-0.0272442	0.000985359	0.0126685
LAMC1	Staurosporine	-0.027128	0.00118301	0.014362
AGPAT3	Staurosporine	-0.0271275	0.00149872	0.0168949
TNFAIP3	Staurosporine	-0.0271261	0.00017938	0.00387013
HLA.DMB	Staurosporine	-0.0270742	1.41667e-08	3.13572e-06
MAFB	Staurosporine	-0.0270728	0.000405455	0.00685562
GAL3ST4	Staurosporine	-0.0269779	0.000593633	0.00893753
FCGR2A	Staurosporine	-0.0269644	3.02595e-07	3.4544e-05
PRNP	Staurosporine	-0.0269148	0.00641167	0.0450766
PTPRE	Staurosporine	-0.0269107	3.68003e-05	0.00124229
TAS2R9	Staurosporine	-0.026846	0.0071642	0.0485318
NRP1	Staurosporine	-0.0268447	6.65422e-05	0.00190342
ANXA1	Staurosporine	-0.0268154	0.00128985	0.0152367
C5AR1	Staurosporine	-0.0267797	2.92833e-06	0.00019306
SPSB1	Staurosporine	-0.0267746	1.61125e-05	0.00067978
SLCO2B1	Staurosporine	-0.0267501	1.60849e-07	2.12024e-05
PRSS23	Staurosporine	-0.0267411	1.01062e-06	8.68644e-05
ITGAM	Staurosporine	-0.0267284	3.98989e-07	4.27662e-05
AMACR	Staurosporine	-0.0266932	0.00193275	0.020085
SUMF1	Staurosporine	-0.0266859	0.00588949	0.0426182
AMPD3	Staurosporine	-0.0266693	0.000174615	0.00379558
ABL2	Staurosporine	-0.0266535	0.00722867	0.0488234
TLR5	Staurosporine	-0.0266526	6.11124e-05	0.00179111
FLT3LG	Staurosporine	-0.0266435	0.000415275	0.0069715
RECK	Staurosporine	-0.0266055	0.0021608	0.0216702
IL5	Staurosporine	-0.0266018	0.00239267	0.0232337
CD37	Staurosporine	-0.026585	6.07486e-06	0.000330607
SPRED2	Staurosporine	-0.0265716	0.00744584	0.0498
VCL	Staurosporine	-0.0265315	0.00330167	0.0289023
KLRD1	Staurosporine	-0.02653	4.13572e-06	0.000249056
HRH1	Staurosporine	-0.0264306	6.9216e-06	0.00036463
LIPA	Staurosporine	-0.0264145	0.00452361	0.0357308
STAT5A	Staurosporine	-0.0264053	0.00217417	0.0217654
FMNL1	Staurosporine	-0.0263894	0.000133264	0.00312949
POU2F2	Staurosporine	-0.0263624	6.06068e-07	5.88657e-05
HLA.B	Staurosporine	-0.0263563	2.67202e-05	0.000984646
FN1	Staurosporine	-0.0263555	0.000825466	0.0112235
GIMAP6	Staurosporine	-0.0262862	0.000105135	0.0026393
C1RL	Staurosporine	-0.026284	3.65892e-06	0.000227167
PALLD	Staurosporine	-0.0262715	0.000165113	0.0036457
LILRB3	Staurosporine	-0.0262268	3.92247e-06	0.000239226
DOCK8	Staurosporine	-0.0262233	0.0001337	0.00313654
IRAK2	Staurosporine	-0.0262184	0.0028337	0.0260717
PFKFB2	Staurosporine	-0.0261366	0.00420801	0.0340453
TBX15	Staurosporine	-0.0261339	0.00160186	0.0176781
ABCC3	Staurosporine	-0.0261284	7.39087e-05	0.00205276
RNASEL	Staurosporine	-0.0261179	0.0064846	0.045426
B4GALT1	Staurosporine	-0.0260216	0.00282164	0.0259937
OR10A4	Staurosporine	-0.0259842	0.00294043	0.0267246
GYPC	Staurosporine	-0.0259685	0.000203166	0.00422448
SGIP1	Staurosporine	-0.0259273	2.29201e-06	0.000160511
TNFRSF1B	Staurosporine	-0.0259158	0.000211154	0.0043397
IKBKE	Staurosporine	-0.0258411	0.00421364	0.0340794
DEF6	Staurosporine	-0.0258293	5.73632e-05	0.00171179
C10orf55	Staurosporine	-0.0258134	3.15157e-06	0.000203659
MVP	Staurosporine	-0.0257939	6.44481e-06	0.000345556
ZNF618	Staurosporine	-0.025774	0.00337007	0.0292974
CLEC7A	Staurosporine	-0.0257587	2.98856e-05	0.00106824
ETS1	Staurosporine	-0.0257261	0.003467	0.0298663
IL32	Staurosporine	-0.0257019	7.20933e-08	1.13508e-05
TAP1	Staurosporine	-0.0256985	0.000147124	0.00335643
TRAF3IP2	Staurosporine	-0.0256974	0.000782292	0.0108211
PLEK	Staurosporine	-0.0256808	2.17431e-06	0.000154253
H6PD	Staurosporine	-0.0256538	0.00442902	0.0352428
CLCF1	Staurosporine	-0.025643	1.79151e-05	0.000734525
TMEM102	Staurosporine	-0.0256246	0.00314414	0.0279646
CNN2	Staurosporine	-0.0256011	0.00513945	0.0389303
SEMA4A	Staurosporine	-0.0255708	0.000125393	0.002995
ITGB1	Staurosporine	-0.0255451	0.00333991	0.0291182
HIC1	Staurosporine	-0.0255256	0.000103319	0.00260757
KIR3DL2	Staurosporine	-0.0255174	0.00069998	0.0100238
TNFSF8	Staurosporine	-0.0254392	2.66571e-07	3.13586e-05
SETDB2	Staurosporine	-0.0254388	0.000858098	0.0115252
MYADM	Staurosporine	-0.0253667	0.00477733	0.0370708
IL12RB1	Staurosporine	-0.0253432	2.62521e-06	0.000177753
IL10RA	Staurosporine	-0.0253264	1.62224e-06	0.000123768
ARHGAP18	Staurosporine	-0.0253153	0.00145727	0.0165755
FHL2	Staurosporine	-0.0252989	2.8882e-05	0.00104194
WFDC11	Staurosporine	-0.0252549	0.00332115	0.02901
S100A16	Staurosporine	-0.0252501	1.98065e-06	0.000143688
UBTD1	Staurosporine	-0.0252229	0.005587	0.0411376
KIR2DL3	Staurosporine	-0.0251446	0.00167754	0.0182431
LRRC32	Staurosporine	-0.0251295	6.04199e-06	0.000329355
SH3BGRL3	Staurosporine	-0.0251099	0.00433008	0.0347043
PTPRC	Staurosporine	-0.0250788	3.73213e-06	0.000230508
PLXDC1	Staurosporine	-0.025053	5.55998e-06	0.000309772
CD82	Staurosporine	-0.0250526	5.39961e-06	0.000303044
BIN2	Staurosporine	-0.0250501	1.60575e-05	0.000678131
TM6SF1	Staurosporine	-0.0250455	0.000110093	0.00272852
MFNG	Staurosporine	-0.0249912	0.000375049	0.00649463
LAIR1	Staurosporine	-0.0248874	1.39726e-05	0.000612275
TRAF1	Staurosporine	-0.0248458	0.000103407	0.00260904
SLC4A7	Staurosporine	-0.0248074	0.00252174	0.0240833
CXXC5	Staurosporine	-0.0247795	0.00316458	0.0280894
CXCL16	Staurosporine	-0.0247594	0.00107166	0.0134199
GNS	Staurosporine	-0.02474	0.00249614	0.0239169
KCNH1	Staurosporine	-0.0247397	0.00135392	0.0157558
LMCD1	Staurosporine	-0.024716	0.000403608	0.00683461
PHLDA1	Staurosporine	-0.0247077	7.29683e-05	0.00203401
SH3TC1	Staurosporine	-0.0246897	0.000701317	0.0100373
SLC43A2	Staurosporine	-0.024664	0.000377161	0.00651997
FUCA1	Staurosporine	-0.0246637	0.000626254	0.00927471
MYO1G	Staurosporine	-0.0246117	4.73574e-06	0.000275275
KIR3DL3	Staurosporine	-0.0245923	0.00228538	0.0225276
RHOG	Staurosporine	-0.0245584	0.00688518	0.047271
TLR4	Staurosporine	-0.0245549	3.15493e-06	0.000203821
TAGLN	Staurosporine	-0.0245152	1.41688e-07	1.92422e-05
SLA	Staurosporine	-0.0244951	2.57256e-05	0.000957644
UMODL1	Staurosporine	-0.0244951	0.00609975	0.0436216
CARD6	Staurosporine	-0.024481	0.000253391	0.00493177
EHD2	Staurosporine	-0.0244787	0.00115045	0.0140887
HLA.DMA	Staurosporine	-0.0244642	9.00472e-07	7.96821e-05
BCL3	Staurosporine	-0.0244058	0.000276182	0.00523981
PPP1R13L	Staurosporine	-0.0243608	6.40191e-05	0.00185092
PTPN7	Staurosporine	-0.0243238	2.47211e-05	0.000930368
AFP	Staurosporine	-0.0243232	1.14981e-05	0.000529962
FCGR1A	Staurosporine	-0.0243217	2.7295e-08	5.30579e-06
FCGR2B	Staurosporine	-0.0243088	8.20127e-08	1.25613e-05
CALD1	Staurosporine	-0.024274	8.37992e-05	0.00224689
MMP14	Staurosporine	-0.0242691	0.00150618	0.016954
CD300A	Staurosporine	-0.0242264	4.7384e-05	0.001492
RASGRP3	Staurosporine	-0.0241938	0.00100903	0.0128823
PECAM1	Staurosporine	-0.024182	0.00129107	0.0152458
TNFSF10	Staurosporine	-0.0241392	2.47305e-08	4.91127e-06
IGFBP4	Staurosporine	-0.0241218	3.14081e-05	0.00110776
FAM107B	Staurosporine	-0.024091	0.00575541	0.0419635
CRYBB1	Staurosporine	-0.0240579	2.00012e-05	0.000796827
CDCP1	Staurosporine	-0.0240471	8.29273e-06	0.000416795
PLA2G7	Staurosporine	-0.0239081	0.000352127	0.00621052
TNFSF13B	Staurosporine	-0.0239042	2.30486e-07	2.79817e-05
OSBPL10	Staurosporine	-0.0238921	0.000965791	0.0124946
IRF5	Staurosporine	-0.0238815	0.000164634	0.00363801
LY86	Staurosporine	-0.0238415	2.10868e-06	0.000150777
RUNX1	Staurosporine	-0.0237941	4.76749e-05	0.00149867
SIGLEC9	Staurosporine	-0.0237928	8.1898e-06	0.000412941
UCP2	Staurosporine	-0.023791	7.02319e-05	0.00197899
AKT3	Staurosporine	-0.0237839	5.55813e-05	0.00167342
VAV1	Staurosporine	-0.0237738	6.48829e-06	0.000347294
ITGB2	Staurosporine	-0.0237724	3.98932e-06	0.000242378
STAB1	Staurosporine	-0.0237006	2.78685e-06	0.000185996
ITGB5	Staurosporine	-0.0236551	0.00297043	0.0269093
PTGS1	Staurosporine	-0.0236295	0.00043897	0.00724368
GBP1	Staurosporine	-0.0235936	5.3367e-08	8.98506e-06
KYNU	Staurosporine	-0.0235376	1.00601e-06	8.65406e-05
TNFAIP8L2	Staurosporine	-0.0235019	1.68534e-05	0.000702191
CYBB	Staurosporine	-0.0234826	9.74425e-08	1.43799e-05
PRSS36	Staurosporine	-0.0234799	0.00225864	0.0223476
ARHGAP27	Staurosporine	-0.0234677	0.00286423	0.026259
SP140	Staurosporine	-0.0234582	5.2763e-06	0.000297993
IL15RA	Staurosporine	-0.0234352	0.000172819	0.00376699
CD72	Staurosporine	-0.0233957	0.000118022	0.00286703
DOK2	Staurosporine	-0.0233943	0.000277729	0.0052603
BTK	Staurosporine	-0.0233428	2.75811e-05	0.00100771
PTGER4	Staurosporine	-0.023304	4.43064e-05	0.00142216
CITED2	Staurosporine	-0.0232947	0.00290067	0.0264828
PGM2L1	Staurosporine	-0.0232719	0.00150258	0.0169254
ITGAL	Staurosporine	-0.0232028	4.03871e-06	0.000244488
INPP5D	Staurosporine	-0.0231694	7.31086e-05	0.0020367
ITGA1	Staurosporine	-0.0231434	0.00267691	0.0250809
LRRC25	Staurosporine	-0.0231364	1.87841e-05	0.000760691
TLR2	Staurosporine	-0.0231205	5.85894e-05	0.00173788
ITGAX	Staurosporine	-0.0231019	9.314e-05	0.00241925
PTPRO	Staurosporine	-0.0230835	0.000212352	0.00435665
ABI3	Staurosporine	-0.0230812	0.000670448	0.00972868
PIK3R5	Staurosporine	-0.0230787	0.000198559	0.00415745
SIGLEC10	Staurosporine	-0.023025	6.16247e-06	0.000334278
JAG1	Staurosporine	-0.0229499	0.00383666	0.031981
TBXAS1	Staurosporine	-0.0229442	0.000124936	0.00298752
HK3	Staurosporine	-0.0228794	1.32571e-05	0.000589051
PHLDA3	Staurosporine	-0.0228699	0.000297572	0.00552081
TLR8	Staurosporine	-0.0228587	5.86103e-07	5.73939e-05
NEK10	Staurosporine	-0.0228458	0.00411627	0.0335535
SNAI3	Staurosporine	-0.022814	0.00169434	0.018368
TNFRSF10A	Staurosporine	-0.0228036	0.000209998	0.00432345
COL4A1	Staurosporine	-0.0227866	0.00342766	0.0296334
KLHL6	Staurosporine	-0.0227546	0.000603227	0.00903784
TPM1	Staurosporine	-0.0227268	0.00595329	0.0429226
USP53	Staurosporine	-0.0227038	0.00154016	0.01721
LGALS9	Staurosporine	-0.0226839	8.55989e-05	0.00227959
NTN4	Staurosporine	-0.0226681	2.35125e-06	0.000163737
BLNK	Staurosporine	-0.0226611	1.72141e-05	0.000713243
AKR1C4	Staurosporine	-0.0226349	0.006124	0.0437395
STX11	Staurosporine	-0.0226335	0.00138836	0.0160309
BST1	Staurosporine	-0.0226163	0.00637278	0.0448968
PSD4	Staurosporine	-0.0225501	0.00164474	0.0180015
C2	Staurosporine	-0.0225174	1.42988e-07	1.93637e-05
GIMAP4	Staurosporine	-0.0225062	1.67323e-05	0.000698547
PLA2G4C	Staurosporine	-0.0225022	0.000375809	0.0065044
FCRL6	Staurosporine	-0.0224961	9.17914e-06	0.00044886
S100A6	Staurosporine	-0.0224906	0.00191952	0.019992
CD74	Staurosporine	-0.0224824	1.06227e-07	1.53847e-05
PRKCH	Staurosporine	-0.0224753	0.00129931	0.0153154
CORO1A	Staurosporine	-0.0224484	0.000107764	0.00268666
S100A2	Staurosporine	-0.0224274	5.29175e-07	5.30724e-05
MAP3K8	Staurosporine	-0.0224025	0.000350948	0.0061961
IL2RG	Staurosporine	-0.0223832	3.6887e-06	0.000228525
ACSL4	Staurosporine	-0.0223732	0.00403011	0.0330784
AMELY	Staurosporine	-0.0223611	0.00569971	0.0416914
TGM6	Staurosporine	-0.0223591	0.00534184	0.039937
C1orf162	Staurosporine	-0.0223369	3.66538e-06	0.000227469
ABLIM3	Staurosporine	-0.0223244	0.000679393	0.00982027
IFI16	Staurosporine	-0.0223121	0.00033434	0.00598646
ADAMTS4	Staurosporine	-0.0223019	8.09697e-05	0.00219287
MYO1A	Staurosporine	-0.0223018	0.00336349	0.0292591
CD86	Staurosporine	-0.0222875	0.000249294	0.0048758
EVI2B	Staurosporine	-0.0222491	1.57228e-05	0.000667672
KIAA1522	Staurosporine	-0.0222158	0.000823588	0.0112065
CDH13	Staurosporine	-0.0221929	0.000758774	0.0105968
LILRA6	Staurosporine	-0.0221597	5.93735e-05	0.00175433
AGA	Staurosporine	-0.0221051	0.00187411	0.0196737
CD53	Staurosporine	-0.0220787	8.93887e-06	0.0004402
ARHGAP9	Staurosporine	-0.0220763	6.86691e-05	0.00194633
JAK2	Staurosporine	-0.0220761	0.00275547	0.0255869
HCK	Staurosporine	-0.0220746	0.000320271	0.00581131
HLA.DRA	Staurosporine	-0.0220393	2.47422e-07	2.95644e-05
SLC1A3	Staurosporine	-0.0220293	0.00152952	0.0171299
HLA.DOA	Staurosporine	-0.0220185	9.99044e-07	8.60969e-05
RRAS	Staurosporine	-0.0220169	0.00661089	0.0460085
GPR55	Staurosporine	-0.0220151	0.00363225	0.0308256
GLRX	Staurosporine	-0.0220005	0.00298642	0.0270104
SERPINE1	Staurosporine	-0.021999	5.3023e-07	5.31405e-05
ASB9	Staurosporine	-0.0219931	0.000245928	0.00483046
AXL	Staurosporine	-0.0219896	1.38699e-05	0.000608821
C1R	Staurosporine	-0.0219872	4.63993e-06	0.000271029
OXTR	Staurosporine	-0.0219446	8.37158e-07	7.53279e-05
CLEC2B	Staurosporine	-0.0219329	9.40232e-05	0.00243534
GPR65	Staurosporine	-0.0219231	1.97128e-05	0.000788332
LGALS3	Staurosporine	-0.0218665	0.00619806	0.0440911
PDGFRB	Staurosporine	-0.0218586	0.000204038	0.00423715
ROBO4	Staurosporine	-0.0218326	0.00378979	0.0317161
VEPH1	Staurosporine	-0.0218213	2.90756e-07	3.35241e-05
CD163	Staurosporine	-0.0217973	1.26226e-06	0.000102554
EPAS1	Staurosporine	-0.0217703	0.00395415	0.0326523
TES	Staurosporine	-0.0217548	0.000158949	0.00354741
POPDC2	Staurosporine	-0.0217021	0.00459289	0.0360962
PAX6	Staurosporine	-0.0216955	2.25175e-05	0.00086995
CD6	Staurosporine	-0.0216912	0.000144459	0.00331259
LY9	Staurosporine	-0.0216899	0.00141024	0.0162039
PIK3CG	Staurosporine	-0.0216868	0.000413057	0.00694487
TLR1	Staurosporine	-0.0216658	0.000247114	0.00484656
RASSF2	Staurosporine	-0.0216398	0.00643166	0.0451696
P2RY8	Staurosporine	-0.0216355	0.0019903	0.0204924
GAS6	Staurosporine	-0.02159	0.000165064	0.00364489
GPR161	Staurosporine	-0.0215597	0.00447375	0.0354721
DLEU7	Staurosporine	-0.0215536	7.50246e-05	0.00207459
LCP1	Staurosporine	-0.0215516	1.53047e-05	0.000654543
ADPRH	Staurosporine	-0.0215112	0.00469256	0.0366178
HLA.DPA1	Staurosporine	-0.0214915	1.61128e-07	2.12313e-05
SH3D19	Staurosporine	-0.0214519	0.00388667	0.0322678
ISG20	Staurosporine	-0.0214487	0.000349333	0.00617562
TSPAN13	Staurosporine	-0.0214455	0.000169659	0.00371835
IGSF6	Staurosporine	-0.0214454	0.000257321	0.00498514
LRFN3	Staurosporine	-0.0214337	0.00525084	0.0394795
APOL3	Staurosporine	-0.0214294	0.000104981	0.00263642
PRF1	Staurosporine	-0.0214171	1.89959e-07	2.40809e-05
TNF	Staurosporine	-0.0214138	5.60069e-06	0.000311498
AIF1	Staurosporine	-0.0213817	4.5799e-05	0.00145587
FGD2	Staurosporine	-0.0213792	2.98187e-05	0.00106647
TREM2	Staurosporine	-0.021378	3.68606e-05	0.00124358
TCN2	Staurosporine	-0.0213139	0.000992021	0.0127284
OLFML2B	Staurosporine	-0.0212927	5.06685e-05	0.00156576
TRAF3IP3	Staurosporine	-0.0212724	0.000103017	0.00260161
NPC2	Staurosporine	-0.0212685	0.00156919	0.0174336
TCF4	Staurosporine	-0.0212372	0.00653924	0.0456732
KBTBD8	Staurosporine	-0.0212254	0.00100159	0.0128126
P2RY6	Staurosporine	-0.0211898	5.08708e-06	0.000290263
NFAM1	Staurosporine	-0.0211881	0.000759272	0.0106017
MYO7A	Staurosporine	-0.0211528	0.00247588	0.0237862
SIRPB2	Staurosporine	-0.0211511	0.000186802	0.00398161
TIMP1	Staurosporine	-0.0211038	0.00110974	0.0137411
CASP1	Staurosporine	-0.0210921	0.000250644	0.00489442
RASSF4	Staurosporine	-0.0210808	0.000140571	0.00324923
CD4	Staurosporine	-0.0210563	6.20776e-05	0.00181087
SUSD3	Staurosporine	-0.0210088	0.000401991	0.00681544
UBE2L6	Staurosporine	-0.0209719	0.00272101	0.025364
GBP2	Staurosporine	-0.0209715	4.28611e-05	0.00138863
AOAH	Staurosporine	-0.0209581	5.70694e-06	0.000315946
ARHGAP4	Staurosporine	-0.0209543	0.000303891	0.00560111
PYCARD	Staurosporine	-0.0209362	0.000209492	0.00431636
TIFAB	Staurosporine	-0.0209069	0.00677107	0.0467372
MS4A4A	Staurosporine	-0.0207748	1.99206e-05	0.000794442
P2RY10	Staurosporine	-0.0207634	7.29379e-06	0.000379047
FGR	Staurosporine	-0.0207593	0.00211808	0.0213817
OLR1	Staurosporine	-0.0207235	4.05022e-07	4.3231e-05
TNFSF4	Staurosporine	-0.0206579	3.23185e-05	0.00113116
CSF2RB	Staurosporine	-0.0206401	0.00245708	0.0236627
VSIG8	Staurosporine	-0.0206132	5.01588e-05	0.00155459
LCK	Staurosporine	-0.0205766	8.4901e-06	0.00042396
ITGB7	Staurosporine	-0.0205704	0.000956606	0.0124128
GIMAP8	Staurosporine	-0.0205621	0.000599277	0.0089965
CD300LF	Staurosporine	-0.0205365	1.59711e-05	0.000675388
IL10	Staurosporine	-0.0205233	4.64356e-05	0.00146994
PHACTR2	Staurosporine	-0.0204895	0.00120962	0.0145823
FCER1G	Staurosporine	-0.0204886	9.20669e-06	0.000449991
CORIN	Staurosporine	-0.0204755	6.31908e-06	0.000340598
CD14	Staurosporine	-0.0204531	1.67452e-06	0.00012683
FGL2	Staurosporine	-0.0204194	7.10137e-06	0.000371565
SDC1	Staurosporine	-0.0204149	0.000821721	0.0111891
SOD3	Staurosporine	-0.0204133	4.81566e-07	4.93239e-05
DPEP2	Staurosporine	-0.0203873	0.000729713	0.0103188
S100Z	Staurosporine	-0.0203758	6.08279e-05	0.00178473
HLA.DQB1	Staurosporine	-0.0203723	5.03746e-07	5.107e-05
IGFBP6	Staurosporine	-0.0203485	3.08691e-05	0.00109353
TRIM59	Staurosporine	-0.0203179	0.00177133	0.0189302
GHRL	Staurosporine	-0.0203081	0.00157458	0.0174722
PPP1R16B	Staurosporine	-0.0202808	0.00106488	0.0133603
STAT4	Staurosporine	-0.0202803	0.00120631	0.0145548
HLA.C	Staurosporine	-0.020267	0.00353656	0.0302752
MBP	Staurosporine	-0.0202465	0.00056916	0.00868082
LAPTM5	Staurosporine	-0.0202415	3.25621e-05	0.00113751
MS4A7	Staurosporine	-0.0202354	1.97036e-05	0.00078808
PARP15	Staurosporine	-0.0201987	0.000401827	0.00681351
TMC8	Staurosporine	-0.02016	0.00061046	0.00911244
GGN	Staurosporine	-0.020118	0.00537337	0.0400953
GAB3	Staurosporine	-0.0201122	0.00155002	0.017286
MS4A6A	Staurosporine	-0.0200581	1.53399e-06	0.000118699
TRIM14	Staurosporine	-0.0200528	0.00541806	0.040312
MARVELD3	Staurosporine	-0.0200271	0.000151464	0.00342658
MC3R	Staurosporine	-0.0200107	0.00230635	0.0226675
C1QB	Staurosporine	-0.0199935	4.13787e-07	4.39303e-05
GPR84	Staurosporine	-0.0199921	3.7705e-05	0.0012645
GBP3	Staurosporine	-0.0199884	0.000417263	0.00699514
IL15	Staurosporine	-0.0199585	0.000904896	0.01195
SORL1	Staurosporine	-0.019958	0.00010136	0.00257148
SPHK1	Staurosporine	-0.0199477	0.00188845	0.0197737
TXNIP	Staurosporine	-0.0199468	0.00299153	0.0270401
MPEG1	Staurosporine	-0.0199047	0.00010091	0.00256288
CD3G	Staurosporine	-0.0199	1.33948e-06	0.000107308
CLSTN3	Staurosporine	-0.0198817	0.000876619	0.0116923
NCF4	Staurosporine	-0.0198447	0.000124955	0.00298774
PSMB9	Staurosporine	-0.0198435	0.0005545	0.00852585
SAMD3	Staurosporine	-0.0198326	0.00026916	0.00514475
CTSW	Staurosporine	-0.0198267	5.88744e-05	0.00174372
HLA.DQA1	Staurosporine	-0.0198079	3.24475e-07	3.64542e-05
CCIN	Staurosporine	-0.019792	2.3979e-06	0.000166072
IER5L	Staurosporine	-0.0197473	0.00698722	0.0477453
TRPM2	Staurosporine	-0.0197297	0.000890543	0.0118194
GPNMB	Staurosporine	-0.0197198	0.000221542	0.00448787
GADD45A	Staurosporine	-0.0197102	0.00289906	0.0264738
WAS	Staurosporine	-0.01967	0.000306942	0.00564062
TAGAP	Staurosporine	-0.0196668	0.00287226	0.0263075
RIPK3	Staurosporine	-0.0196641	0.00052669	0.00822351
IRF8	Staurosporine	-0.0196632	9.44394e-05	0.00244337
CCR2	Staurosporine	-0.0196526	2.14518e-05	0.000839112
GPSM3	Staurosporine	-0.0196394	0.00303987	0.0273331
PODN	Staurosporine	-0.0196317	5.46026e-06	0.000305674
F11R	Staurosporine	-0.0196158	0.00183439	0.0193851
RBKS	Staurosporine	-0.0196143	0.00632017	0.0446537
CXCR3	Staurosporine	-0.0196126	7.65426e-07	7.0354e-05
SLC11A1	Staurosporine	-0.0195818	0.000294774	0.00548487
SDS	Staurosporine	-0.0195813	0.000244454	0.00480996
FUT7	Staurosporine	-0.0195742	6.47019e-05	0.00186507
MAF	Staurosporine	-0.0194456	0.00396412	0.0327077
HCLS1	Staurosporine	-0.0194322	0.00122795	0.0147311
CFB	Staurosporine	-0.01943	4.30109e-05	0.00139205
NMI	Staurosporine	-0.0194003	0.00458598	0.036061
EVI2A	Staurosporine	-0.0193993	0.00158662	0.0175633
LST1	Staurosporine	-0.0193692	0.000133155	0.00312772
CD200R1	Staurosporine	-0.0193069	0.000244655	0.00481273
CLIC2	Staurosporine	-0.0192888	0.00178263	0.0190126
SLA2	Staurosporine	-0.019259	0.000104278	0.00262378
LILRA2	Staurosporine	-0.0192467	0.000378747	0.00653867
FGA	Staurosporine	-0.0192375	0.00374175	0.0314429
ABCG1	Staurosporine	-0.0192299	0.00670279	0.0464234
BNC2	Staurosporine	-0.0192148	9.90485e-06	0.000474312
HCP5	Staurosporine	-0.0191837	7.1316e-05	0.00200167
MRC1	Staurosporine	-0.0191669	0.000135337	0.00316291
SAMD9L	Staurosporine	-0.0191533	0.00279256	0.0258166
ADCY7	Staurosporine	-0.0191278	0.000927017	0.0121495
ZP4	Staurosporine	-0.0190981	0.000221924	0.00449286
STXBP2	Staurosporine	-0.0190727	0.00261761	0.0246997
C1QC	Staurosporine	-0.0190559	4.68356e-06	0.000272906
OCIAD2	Staurosporine	-0.0190098	0.000841241	0.0113693
FBN1	Staurosporine	-0.0190032	0.00055577	0.00853882
TMEM92	Staurosporine	-0.0189716	5.88661e-05	0.00174353
SLC16A10	Staurosporine	-0.0189302	0.000889578	0.0118114
LYL1	Staurosporine	-0.0189153	0.00570272	0.0417066
MNDA	Staurosporine	-0.0188902	0.000268271	0.0051334
KCNJ5	Staurosporine	-0.0188841	0.00199754	0.020544
STEAP1	Staurosporine	-0.0188705	0.00277025	0.0256781
ZAP70	Staurosporine	-0.0188391	0.000331706	0.00595313
C1QA	Staurosporine	-0.0188361	2.5565e-06	0.000174303
CD80	Staurosporine	-0.0188152	4.02598e-05	0.00132659
KLHL4	Staurosporine	-0.0188079	1.48518e-07	1.99556e-05
MCTP1	Staurosporine	-0.0187476	0.00574641	0.0419198
SERPINB9	Staurosporine	-0.0187311	0.00344204	0.0297176
TSPAN5	Staurosporine	-0.018713	0.000883669	0.0117571
SPINT2	Staurosporine	-0.0186941	0.000112425	0.00276918
CRTAM	Staurosporine	-0.0186936	0.000578489	0.00877593
ITPR1	Staurosporine	-0.0186921	0.00128668	0.01521
LY75	Staurosporine	-0.0186513	0.00390104	0.0323491
OSMR	Staurosporine	-0.018649	0.0036526	0.0309385
TRIM22	Staurosporine	-0.0186438	0.00024575	0.00482808
TNFSF14	Staurosporine	-0.0186406	0.00198517	0.020458
SLC2A5	Staurosporine	-0.0186308	7.04254e-05	0.00198258
BIRC3	Staurosporine	-0.0185926	2.73663e-05	0.00100191
GPR141	Staurosporine	-0.018556	0.00114122	0.0140098
KRTAP3.3	Staurosporine	-0.0184325	0.00628151	0.0444775
SPRED3	Staurosporine	-0.0184282	0.00620362	0.0441153
ARNTL2	Staurosporine	-0.0184118	0.000949266	0.0123471
ALOX5AP	Staurosporine	-0.0183815	7.21298e-05	0.00201755
RBPMS	Staurosporine	-0.0183699	0.00653765	0.045667
IL4I1	Staurosporine	-0.0183218	7.86169e-05	0.00214602
TXK	Staurosporine	-0.0183006	0.0015032	0.0169302
PTGDR	Staurosporine	-0.0182698	0.000167899	0.00369019
CD7	Staurosporine	-0.018262	9.29456e-06	0.00045292
SIGLEC7	Staurosporine	-0.0182605	0.000796707	0.0109547
IL27	Staurosporine	-0.0182186	0.000213762	0.00437733
IL2RA	Staurosporine	-0.0182155	2.90172e-06	0.000191715
TLR7	Staurosporine	-0.0181775	1.11656e-05	0.000518512
SLC1A7	Staurosporine	-0.0181767	0.000153391	0.0034577
SLAMF1	Staurosporine	-0.0181505	0.000137451	0.00319845
ADAMTS14	Staurosporine	-0.0181086	0.000239384	0.00473944
LILRA4	Staurosporine	-0.018107	0.00527226	0.0395848
ADAM28	Staurosporine	-0.0181011	0.000708519	0.0101071
ADRB2	Staurosporine	-0.0180643	0.00427309	0.0343981
NT5E	Staurosporine	-0.0180558	0.000730479	0.0103262
HRNR	Staurosporine	-0.0180495	0.00712629	0.0483644
PSTPIP2	Staurosporine	-0.0180321	0.00147883	0.0167417
FPR1	Staurosporine	-0.018024	7.24632e-06	0.000377175
CDH9	Staurosporine	-0.0180029	0.00730675	0.0491788
GBP4	Staurosporine	-0.0180009	7.14964e-05	0.00200497
CCL5	Staurosporine	-0.0179947	1.53428e-05	0.000655661
RNASE6	Staurosporine	-0.0179946	0.000245823	0.00482912
SLC35F4	Staurosporine	-0.0179812	0.000149419	0.00339451
TBC1D10C	Staurosporine	-0.017977	0.00151362	0.0170128
LAMC2	Staurosporine	-0.0179603	5.40351e-06	0.000303188
GPR34	Staurosporine	-0.0178672	0.000383774	0.00660003
VSIG4	Staurosporine	-0.0178641	3.48302e-06	0.000219223
TYROBP	Staurosporine	-0.0178531	0.000137287	0.00319569
GEM	Staurosporine	-0.0178432	0.000108476	0.00269981
GBP5	Staurosporine	-0.0178365	1.01544e-06	8.71901e-05
TCTEX1D1	Staurosporine	-0.0178126	1.32495e-05	0.000588799
SELPLG	Staurosporine	-0.0178047	0.00191879	0.0199876
TNFRSF9	Staurosporine	-0.0177693	2.24898e-06	0.000158166
LYZ	Staurosporine	-0.0177612	1.64296e-06	0.000125041
SLC16A6	Staurosporine	-0.0177465	0.00421653	0.0340944
CXCR6	Staurosporine	-0.0177405	6.67668e-05	0.00190762
LRRC8D	Staurosporine	-0.0177252	0.00703879	0.0479748
VAMP8	Staurosporine	-0.017701	0.000399301	0.0067835
HSD3B7	Staurosporine	-0.0176859	0.00059948	0.00899858
SH2D1B	Staurosporine	-0.0176686	0.00200516	0.0205987
FGF5	Staurosporine	-0.0176536	1.56927e-05	0.000666749
ZNF469	Staurosporine	-0.0176447	7.86604e-05	0.00214685
APOL6	Staurosporine	-0.0176437	0.00290624	0.0265176
PIK3AP1	Staurosporine	-0.0176296	0.00207009	0.021049
LAX1	Staurosporine	-0.0175522	0.000105785	0.00265139
SLC22A18AS	Staurosporine	-0.0175404	0.00528635	0.0396581
FBP1	Staurosporine	-0.0175335	0.00229683	0.0226055
ICOS	Staurosporine	-0.0175007	4.43151e-05	0.00142234
CD5	Staurosporine	-0.017468	2.07755e-05	0.000819204
APOL1	Staurosporine	-0.017409	0.000150125	0.00340601
PAK3	Staurosporine	-0.017325	0.00137646	0.0159355
FRMD5	Staurosporine	-0.0173248	0.000297967	0.00552591
CD48	Staurosporine	-0.0173072	0.00014416	0.00330793
SLAMF6	Staurosporine	-0.017304	1.67501e-05	0.000699126
SH2D1A	Staurosporine	-0.0172929	4.1962e-06	0.000251749
ECM1	Staurosporine	-0.0172875	0.00192451	0.0200268
PDE3A	Staurosporine	-0.0172849	0.000527132	0.00822824
INHBA	Staurosporine	-0.0172782	0.00363896	0.0308624
ZBED2	Staurosporine	-0.0172639	0.000592214	0.00892283
SLC2A3	Staurosporine	-0.0172605	0.000662209	0.00964612
CTSH	Staurosporine	-0.0172513	0.00415941	0.0337879
MRVI1	Staurosporine	-0.017223	0.000459243	0.00747513
CMTM8	Staurosporine	-0.0171942	0.00224914	0.022282
PDE4B	Staurosporine	-0.0171775	0.00522414	0.0393484
CD180	Staurosporine	-0.0171629	0.0033333	0.0290792
C1S	Staurosporine	-0.0171622	3.86583e-06	0.000236573
RASGRP4	Staurosporine	-0.017137	0.00420359	0.0340212
TSPAN1	Staurosporine	-0.0171172	0.00294892	0.0267754
LILRB5	Staurosporine	-0.0171126	0.000213152	0.00436831
PRICKLE2	Staurosporine	-0.017106	0.00188606	0.0197566
ROS1	Staurosporine	-0.017103	2.90333e-05	0.00104594
GCA	Staurosporine	-0.0170538	0.00406819	0.0332885
LRRC6	Staurosporine	-0.0169778	0.00185541	0.0195368
HCST	Staurosporine	-0.016867	8.48655e-05	0.00226636
CD96	Staurosporine	-0.0168616	7.81532e-05	0.00213658
KMO	Staurosporine	-0.0168449	0.00272621	0.0253988
ZNF365	Staurosporine	-0.0167927	0.000132319	0.0031124
SPATA12	Staurosporine	-0.0167843	0.00189673	0.0198324
OR2A9P	Staurosporine	-0.0167791	0.0016912	0.0183446
SLC16A5	Staurosporine	-0.0167777	0.00466854	0.0364907
CETP	Staurosporine	-0.0167746	0.00556658	0.0410387
SOCS3	Staurosporine	-0.0167424	0.00745571	0.0498422
KCNK13	Staurosporine	-0.0167146	0.00139565	0.0160884
SPN	Staurosporine	-0.0166622	0.00325727	0.0286394
APOC1	Staurosporine	-0.0166512	0.000104219	0.00262277
CLEC5A	Staurosporine	-0.0166439	0.000133783	0.00313789
CTLA4	Staurosporine	-0.0166409	6.45001e-05	0.0018609
FCRL3	Staurosporine	-0.0166237	0.00274253	0.0255036
INPP4B	Staurosporine	-0.0166092	0.0067571	0.0466732
CSF3R	Staurosporine	-0.0166062	0.000897293	0.0118813
CD274	Staurosporine	-0.0165509	0.000562912	0.00861461
SPI1	Staurosporine	-0.0165435	0.000750474	0.0105188
TMEM71	Staurosporine	-0.0165281	0.00116443	0.0142095
NKG7	Staurosporine	-0.0165039	1.25456e-05	0.000565225
ADAM8	Staurosporine	-0.0164967	0.0015471	0.0172627
FASLG	Staurosporine	-0.0164597	1.88357e-05	0.000762283
MMP19	Staurosporine	-0.0164569	7.82712e-05	0.00213888
FOSL1	Staurosporine	-0.0164512	0.000273773	0.00520659
IL7	Staurosporine	-0.0164459	0.00035628	0.00626294
GIMAP7	Staurosporine	-0.016407	0.00237906	0.0231468
S100A3	Staurosporine	-0.0163707	0.000589743	0.00889531
HLA.F	Staurosporine	-0.0163503	0.00654281	0.0456888
LRIG1	Staurosporine	-0.0163008	7.87726e-05	0.00214898
LAG3	Staurosporine	-0.0162958	0.000720934	0.0102309
PKIB	Staurosporine	-0.0162326	0.000257181	0.00498306
SPATA4	Staurosporine	-0.0162286	0.00562833	0.041343
KLRC1	Staurosporine	-0.0162202	0.00367519	0.0310685
AIM2	Staurosporine	-0.0162136	1.09173e-10	6.09464e-08
CD3D	Staurosporine	-0.016204	2.19955e-05	0.000855469
CCL11	Staurosporine	-0.0161775	0.0011751	0.0142984
GLIS3	Staurosporine	-0.0161739	0.000304351	0.00560721
POU2AF1	Staurosporine	-0.0161562	0.00183288	0.0193753
THBS2	Staurosporine	-0.0161305	7.91087e-06	0.000402635
OSM	Staurosporine	-0.016125	0.000105106	0.00263895
SERPING1	Staurosporine	-0.0161096	0.00198954	0.0204867
ADAMTSL1	Staurosporine	-0.0160349	0.000123668	0.00296639
CSF1R	Staurosporine	-0.0160118	0.000182015	0.00390978
HAMP	Staurosporine	-0.0159157	0.00299227	0.0270441
PYHIN1	Staurosporine	-0.0159109	0.000550043	0.00847487
EMB	Staurosporine	-0.0158957	0.00063962	0.00941152
HAPLN3	Staurosporine	-0.0158549	0.00344508	0.0297351
CCL2	Staurosporine	-0.015838	4.04357e-05	0.00133128
IL1B	Staurosporine	-0.0157966	0.000968931	0.0125221
GNA15	Staurosporine	-0.0157772	0.00114956	0.0140803
COL6A1	Staurosporine	-0.0157756	0.0011991	0.0144949
MAN1A1	Staurosporine	-0.0157347	0.00494433	0.0379359
PSORS1C1	Staurosporine	-0.0157342	0.000779372	0.0107923
COL6A2	Staurosporine	-0.0157143	0.00141721	0.0162609
SERPINB7	Staurosporine	-0.0157028	0.000473988	0.00764215
IL18	Staurosporine	-0.0156628	0.00339012	0.0294151
PAWR	Staurosporine	-0.0156363	2.06915e-05	0.000816883
CAMK1G	Staurosporine	-0.0156247	0.000308577	0.00566221
ANKRD22	Staurosporine	-0.0156143	3.70922e-06	0.000229524
LTBP2	Staurosporine	-0.0156127	0.000901133	0.0119152
CCR1	Staurosporine	-0.0155504	0.000651278	0.00953289
CLDN14	Staurosporine	-0.0155374	0.000115188	0.00281727
F2RL1	Staurosporine	-0.0155369	2.30739e-05	0.000885229
HSD17B6	Staurosporine	-0.0155167	0.00540426	0.0402453
CD2	Staurosporine	-0.0154945	2.65258e-06	0.000179118
GRAP2	Staurosporine	-0.0154785	0.00491932	0.0378072
LOXL1	Staurosporine	-0.0154431	4.2376e-05	0.00137708
VENTX	Staurosporine	-0.01539	0.000437116	0.0072229
ZBP1	Staurosporine	-0.0153889	0.00130083	0.015327
FCGR3A	Staurosporine	-0.0153845	0.000394912	0.00673254
FRK	Staurosporine	-0.0153828	0.00446251	0.0354128
GPR68	Staurosporine	-0.0153497	0.00522783	0.0393663
NCF1	Staurosporine	-0.0153376	0.00133218	0.0155817
TEK	Staurosporine	-0.0153345	0.00473478	0.036846
ICAM1	Staurosporine	-0.015309	0.00531061	0.0397789
RGS1	Staurosporine	-0.0152819	0.000572918	0.00872029
VGLL3	Staurosporine	-0.0152088	8.53479e-07	7.64439e-05
SLC9A7	Staurosporine	-0.0152022	0.00481968	0.0372961
SCRN1	Staurosporine	-0.0151951	0.00215656	0.0216411
STEAP2	Staurosporine	-0.015194	0.00414849	0.0337296
DAPP1	Staurosporine	-0.0151685	0.00442621	0.0352264
GREM1	Staurosporine	-0.0151512	9.11553e-06	0.000446677
RENBP	Staurosporine	-0.0151465	0.00265371	0.0249336
SERPINA1	Staurosporine	-0.0151141	0.000482812	0.00774229
ITGA11	Staurosporine	-0.0150926	0.000271034	0.00517049
TRAT1	Staurosporine	-0.0150891	0.000238522	0.00472785
CD3E	Staurosporine	-0.0150882	3.09208e-05	0.00109492
CXCL12	Staurosporine	-0.015055	0.00029123	0.00543789
LCE3D	Staurosporine	-0.014958	0.00596314	0.0429671
GIMAP5	Staurosporine	-0.0149376	0.00315625	0.0280363
SH2D5	Staurosporine	-0.014887	0.00393612	0.0325486
S100A5	Staurosporine	-0.0148558	0.00693658	0.0475041
RHOH	Staurosporine	-0.0147957	0.00686598	0.047183
DMD	Staurosporine	-0.0147927	0.00288066	0.0263593
NOX4	Staurosporine	-0.0147769	0.00436231	0.0348776
EDNRA	Staurosporine	-0.014776	0.00530488	0.0397495
SFRP4	Staurosporine	-0.0147187	9.44878e-06	0.000458378
HMOX1	Staurosporine	-0.0146894	0.000927425	0.0121528
CLEC12A	Staurosporine	-0.014635	0.00205297	0.0209321
CPA4	Staurosporine	-0.0146014	5.11639e-06	0.000291451
MMP8	Staurosporine	-0.0145947	0.000115515	0.00282305
KCNN4	Staurosporine	-0.0145337	0.000808666	0.0110675
LILRA5	Staurosporine	-0.0145212	0.00139936	0.016118
BAIAP2L1	Staurosporine	-0.0144958	0.000366201	0.00638745
ANPEP	Staurosporine	-0.0144348	0.000880272	0.0117261
IFI30	Staurosporine	-0.014425	0.00237113	0.023095
KLRB1	Staurosporine	-0.0144056	0.000650323	0.00952224
CD209	Staurosporine	-0.0143873	0.0044898	0.0355563
WFDC3	Staurosporine	-0.0143866	0.00168002	0.0182625
CD244	Staurosporine	-0.0143456	0.000864079	0.0115795
RGS18	Staurosporine	-0.0143119	0.00540319	0.0402393
HTR2B	Staurosporine	-0.0142974	0.00498455	0.0381429
MET	Staurosporine	-0.0142743	0.00208063	0.0211248
PCDHB9	Staurosporine	-0.0142718	0.00327286	0.0287322
CGB8	Staurosporine	-0.0142358	0.00233015	0.0228269
ARSJ	Staurosporine	-0.0142329	0.00176731	0.0189024
TFEC	Staurosporine	-0.0142317	0.00566524	0.0415222
ACTA2	Staurosporine	-0.0142309	0.000231611	0.00462938
FAP	Staurosporine	-0.0142164	0.000179095	0.00386577
SULF2	Staurosporine	-0.0141913	0.003895	0.0323149
KCNMB1	Staurosporine	-0.0140964	0.00604349	0.0433525
COL6A3	Staurosporine	-0.0140951	0.00277459	0.025703
DNALI1	Staurosporine	-0.0140736	0.00338569	0.0293898
PHLDB2	Staurosporine	-0.0140601	0.00246555	0.0237162
GPBAR1	Staurosporine	-0.0140229	0.00535461	0.040002
MAP1LC3C	Staurosporine	-0.0140036	0.00492556	0.0378399
ATP10A	Staurosporine	-0.0139834	0.00117261	0.0142767
C15orf48	Staurosporine	-0.0139646	0.00117132	0.0142663
LILRB2	Staurosporine	-0.0139375	0.00546042	0.0405235
IFNG	Staurosporine	-0.0139276	0.000700656	0.0100306
LTB	Staurosporine	-0.0138864	0.00190367	0.0198809
GAS1	Staurosporine	-0.0138849	0.00124734	0.0148891
KIR2DL4	Staurosporine	-0.0138349	0.00319203	0.0282541
POSTN	Staurosporine	-0.013799	0.000180075	0.00388065
SPON2	Staurosporine	-0.0137387	0.000297422	0.00551911
EDA2R	Staurosporine	-0.0137265	0.00104436	0.0131847
HLA.DRB1	Staurosporine	-0.0137001	0.000331557	0.00595109
BATF2	Staurosporine	-0.0136925	0.00357946	0.0305202
ZNF683	Staurosporine	-0.0136914	0.000152601	0.00344533
CACNA2D4	Staurosporine	-0.0136758	0.00639298	0.0449929
LIN7A	Staurosporine	-0.0136589	0.00356385	0.0304319
ALOX5	Staurosporine	-0.0136397	0.000220248	0.00446996
IER3	Staurosporine	-0.0135736	0.00261807	0.0247027
CD33	Staurosporine	-0.0135673	0.00219005	0.0218749
FMO3	Staurosporine	-0.0135666	9.05166e-05	0.00237205
LILRB4	Staurosporine	-0.013565	0.0024064	0.0233264
ACTG2	Staurosporine	-0.0135597	9.37836e-08	1.39613e-05
LIF	Staurosporine	-0.0135573	0.000612527	0.00913417
MMP10	Staurosporine	-0.0135346	0.00112032	0.0138324
CD68	Staurosporine	-0.0135183	0.00176962	0.0189182
CRHBP	Staurosporine	-0.0135031	0.00331696	0.0289881
PTPN22	Staurosporine	-0.0134246	0.00719209	0.0486557
CD300E	Staurosporine	-0.0134102	0.00278341	0.025759
EOMES	Staurosporine	-0.0133363	7.52097e-05	0.0020785
GBP6	Staurosporine	-0.0133055	0.00649334	0.0454655
HLA.DOB	Staurosporine	-0.0132731	0.00747944	0.0499506
MMP28	Staurosporine	-0.0131739	0.00594349	0.0428764
MME	Staurosporine	-0.0131714	3.00636e-06	0.000196859
CD177	Staurosporine	-0.0131549	0.00514983	0.0389819
AEBP1	Staurosporine	-0.0130993	0.000836053	0.0113197
HGF	Staurosporine	-0.0130871	0.000367509	0.00640285
SULF1	Staurosporine	-0.0130429	0.00702022	0.0478892
CCR5	Staurosporine	-0.0130145	0.00729973	0.0491485
HTR7	Staurosporine	-0.013013	0.00431535	0.0346287
FMO1	Staurosporine	-0.0129813	5.21765e-05	0.00159936
GNLY	Staurosporine	-0.012975	0.00370712	0.0312451
BAALC	Staurosporine	-0.0128697	0.000984002	0.0126573
BDKRB1	Staurosporine	-0.0128694	0.00169874	0.0183991
CST7	Staurosporine	-0.0127874	0.000696646	0.00998991
RAC2	Staurosporine	-0.0127393	0.00128585	0.0152039
NAPSB	Staurosporine	-0.0127211	0.000647407	0.00949227
GATA3	Staurosporine	-0.0126881	0.00218663	0.0218512
SLC6A17	Staurosporine	-0.0126648	0.0058469	0.0424121
FOLR2	Staurosporine	-0.0126536	0.00621013	0.0441469
NNMT	Staurosporine	-0.0126374	0.00500651	0.0382555
TNFAIP6	Staurosporine	-0.0126297	0.00333448	0.0290854
CATSPER1	Staurosporine	-0.0126133	0.00424765	0.0342625
GDNF	Staurosporine	-0.012606	0.00108786	0.0135575
F13A1	Staurosporine	-0.0125876	0.000706256	0.0100855
PTHLH	Staurosporine	-0.0125185	0.000685371	0.00987921
GPR174	Staurosporine	-0.0125031	0.00293007	0.0266624
CFI	Staurosporine	-0.0124991	0.00214763	0.0215817
VCAM1	Staurosporine	-0.0124534	0.00118842	0.0144053
VMO1	Staurosporine	-0.0124441	0.00533778	0.0399159
ADM	Staurosporine	-0.0124345	0.00642946	0.0451599
CCL4	Staurosporine	-0.0123779	0.00555146	0.0409654
CD8A	Staurosporine	-0.0122968	0.000549371	0.00846776
MMP11	Staurosporine	-0.0122824	0.00352924	0.0302336
GZMH	Staurosporine	-0.0122601	0.000117233	0.00285373
NTNG2	Staurosporine	-0.0122385	0.00461366	0.0362045
CCL23	Staurosporine	-0.0122198	0.00290864	0.0265329
ISLR2	Staurosporine	-0.0121958	0.00468352	0.0365714
CD69	Staurosporine	-0.0121825	0.00356429	0.0304342
NCR3	Staurosporine	-0.0121727	0.00174565	0.0187429
PDCD1	Staurosporine	-0.0121719	0.00314297	0.0279577
P4HA3	Staurosporine	-0.0121488	0.00290936	0.0265366
CCR7	Staurosporine	-0.0121123	0.00443742	0.0352842
TREM1	Staurosporine	-0.0121119	0.00512485	0.0388556
TRPV2	Staurosporine	-0.012079	0.00605927	0.0434278
GPR18	Staurosporine	-0.0120439	0.0047944	0.0371611
ANGPTL2	Staurosporine	-0.0120325	0.00591056	0.0427227
CCL8	Staurosporine	-0.0120304	0.000121868	0.00293509
WNT5B	Staurosporine	-0.0119989	0.00403415	0.033099
MSC	Staurosporine	-0.0119871	0.000696776	0.00999103
CTF1	Staurosporine	-0.0119416	0.00451729	0.0356993
PCDHB6	Staurosporine	-0.0118552	0.00293243	0.026676
EBI3	Staurosporine	-0.011837	0.00356506	0.030439
FMO2	Staurosporine	-0.0118122	0.00247334	0.0237675
BCL2A1	Staurosporine	-0.0117508	0.00659463	0.0459338
ITGBL1	Staurosporine	-0.0117246	0.00184954	0.0194943
HSD11B1	Staurosporine	-0.0117016	0.00433966	0.034754
SLAMF7	Staurosporine	-0.0116869	0.00546844	0.0405605
HLA.DQB2	Staurosporine	-0.0116463	0.000962284	0.0124623
GPC6	Staurosporine	-0.0116434	0.000397808	0.0067651
CXCL10	Staurosporine	-0.0116304	0.000109149	0.00271219
SCG2	Staurosporine	-0.0116185	5.59112e-05	0.00168041
HLA.DRB6	Staurosporine	-0.0115655	0.00693729	0.0475074
CRISPLD2	Staurosporine	-0.0115354	0.00302945	0.0272728
CA12	Staurosporine	-0.0115284	0.000264666	0.00508575
BATF	Staurosporine	-0.011348	0.00478719	0.0371238
CDX1	Staurosporine	-0.0112871	0.00100763	0.0128699
IGFL3	Staurosporine	-0.0112131	0.00227841	0.0224813
CGB5	Staurosporine	-0.0111441	0.00281706	0.0259681
SERPINB5	Staurosporine	-0.011081	0.000113976	0.00279591
RGS4	Staurosporine	-0.0110754	0.00136086	0.0158114
JPH2	Staurosporine	-0.0110287	0.00640291	0.0450381
ANK1	Staurosporine	-0.0110088	0.00447136	0.0354602
HEPH	Staurosporine	-0.0109958	0.0041788	0.0338868
GPR171	Staurosporine	-0.0109856	0.00460393	0.0361513
AQP9	Staurosporine	-0.0109664	0.00387282	0.0321865
PDLIM3	Staurosporine	-0.0109467	0.000104276	0.00262378
CD84	Staurosporine	-0.0109345	0.00471005	0.0367123
MYEOV	Staurosporine	-0.010893	0.00628411	0.0444885
BNC1	Staurosporine	-0.0108414	0.00545611	0.0405014
POPDC3	Staurosporine	-0.0108251	0.00317426	0.0281462
ARNT2	Staurosporine	-0.0107249	0.00214772	0.0215824
RNASE2	Staurosporine	-0.0106662	0.000660437	0.00962762
ARSI	Staurosporine	-0.0106125	0.00405284	0.0332026
WNT7B	Staurosporine	-0.0105734	0.00350159	0.0300736
ST6GAL2	Staurosporine	-0.0105219	0.000223489	0.00451581
CLEC4A	Staurosporine	-0.0104782	0.00608202	0.0435378
GDF5	Staurosporine	-0.0104649	0.0020405	0.0208445
CRYBA4	Staurosporine	-0.0104248	0.00164876	0.0180314
CNN1	Staurosporine	-0.0102749	0.00649819	0.0454879
C3	Staurosporine	-0.0102095	0.00259772	0.0245738
PVALB	Staurosporine	-0.0101646	0.00470924	0.0367083
ADAMTS16	Staurosporine	-0.0100641	0.00450135	0.0356155
CH25H	Staurosporine	-0.00997344	0.00137341	0.0159116
MFAP5	Staurosporine	-0.00995309	0.000823347	0.0112043
TFF3	Staurosporine	-0.00987854	0.00169964	0.018406
CNTN1	Staurosporine	-0.0098477	0.00130836	0.015387
CXCL11	Staurosporine	-0.00980364	0.00134881	0.0157142
CXCL13	Staurosporine	-0.00962395	4.10415e-05	0.00134565
LCN1	Staurosporine	-0.00956112	0.00587502	0.0425473
HLA.DQA2	Staurosporine	-0.00951887	0.00257403	0.0244245
GZMA	Staurosporine	-0.00947697	0.0017632	0.0188731
SMOC1	Staurosporine	-0.00944017	0.00190664	0.0199013
GZMB	Staurosporine	-0.00943088	0.000725407	0.0102752
ADAMDEC1	Staurosporine	-0.00940077	0.00268221	0.0251143
LHX8	Staurosporine	-0.00912105	0.00101591	0.0129435
CXCL9	Staurosporine	-0.00911207	0.00230076	0.0226305
ISLR	Staurosporine	-0.00880819	1.53784e-05	0.000656685
CHRNA1	Staurosporine	-0.00863808	0.00242792	0.0234674
C1QTNF7	Staurosporine	-0.00853746	0.0050726	0.0385951
HLA.DRB5	Staurosporine	-0.00840387	0.00520924	0.0392723
UBD	Staurosporine	-0.00806857	0.00736947	0.0494601
IL11	Staurosporine	-0.00794131	0.00546105	0.0405256
CST1	Staurosporine	-0.00778952	0.00558019	0.0411031
CCL18	Staurosporine	-0.00776898	0.00314643	0.0279776
RIPK4	Staurosporine	-0.00760345	0.00635953	0.0448323
PAGE5	Staurosporine	-0.00663515	7.7392e-05	0.0021216
MUC15	Staurosporine	-0.00572561	0.00652698	0.0456178
PAGE2	Staurosporine	-0.00551136	0.00688249	0.0472594
MAGEC2	Staurosporine	-0.00533844	0.00658237	0.045878
